# Time dependent effects of cerebellar tDCS on cerebello-cortical connectivity networks in young adults

**DOI:** 10.1101/2023.06.26.546626

**Authors:** Ted Maldonado, T. Bryan Jackson, Jessica A. Bernard

## Abstract

The cerebellum is involved in non-motor processing, supported by topographically distinct cerebellar activations and closed loop circuits between the cerebellum and the cortex. Disruptions to cerebellar function and network connectivity in aging or disease may negatively impact prefrontal function and processing. Cerebellar resources may be important for offloading cortical processing, providing crucial scaffolding for normative performance and function. Here, we used transcranial direct current stimulation (tDCS) to temporarily alter cerebellar function and subsequently investigated resting state network connectivity. This allows us to investigate network changes that may parallel what is seen in aging and clinical populations, providing additional insights into these key circuits. Critically, what happens to these circuits if the cerebellum is not functioning optimally remains relatively unknown. We employed a between-subjects design applying anodal (n=25), cathodal (n=25), or sham (n=24) stimulation to the cerebellum to examine the effect of stimulation on cerebello-cortical resting state connectivity in young adults. We predicted increased functional connectivity following cathodal stimulation and decreased functional connectivity following anodal stimulation. We found, anodal stimulation resulted in increased connectivity in both ipsilateral and contralateral regions of the cortex, perhaps indicative of a compensatory response to degraded cerebellar output. Additionally, a sliding window analysis also demonstrated a time dependent nature to the impacts of cerebellar tDCS on connectivity, particularly in cognitive region in the cortex. Assuming the difference in connectivity and network-behavior relationships here parallels what occurs in aging or disease, this may provide a mechanism whereby offloading of function to the cerebellum is negatively impacted, resulting in subsequent differences in prefrontal cortical activation patterns and performance deficits. These results might inform and update existing compensatory models of function to include the cerebellum as a vital structure needed for scaffolding.

## Supplemental Table for "Time dependent effects of cerebellar tDCS on cerebello-cortical connectivity networks in young adults"

### Sheet: Rest
Supplemental Table 1. MNI coordinates of the local maxima of brain regions showing functional connectivity with the lobules of the right cerebellar hemisphere within each stimulation condition.
Stimulation	Seed	Regions included in Cluster	MNI Coordinates of Cluster			T-Value	p-FDR
			x	y	z
Anodal	Lobule I-IV	Brain Stem	14	-40	-20	21.67	< .001
		L Cerebellar Lobule IV-V
		R Cerebellar Lobule VI
		L Cerebellar Lobule VI
		R Cerebellar Lobule IV-V
		Cerebellar Vermis IV-V
		L Thalamus
		L Posterior Parahippocampal Gyrus
		R Insular Cortex
		R Putamen
		R Thalamus
		L Insular Cortex
		L Lingual Gyrus
		L Putamen
		Cerebellar Vermis III
		Cerebellar Vermis VI
		R Posterior Parahippocampal Gyrus
		L Temporal Occipital Fusiform Cortex
		L Hippocampus
		R Lingual Gyrus
		R Temporal Occipital Fusiform Cortex
		R Cerebellar Lobule III
		L Posterior Temporal Fusiform Cortex
		R Hippocampus
		L Cerebellar Crus I
		Cerebellar Vermis VIII
		L Cerebellar Lobule III
		Cerebellar Vermis VII
		L Pallidum
		R Pallidum
		Cerebellar Vermis IX
		L Frontal Operculum Cortex
		R Amygdala
		R Planum Polare
		L Cerebellar Lobule VIII
		R Heschl's Gyrus
		R Posterior Temporal Fusiform Cortex
		R Cerebellar Lobule VIII
		Cerebellar Vermis I-II
		R Central Opercular Cortex
		R Cerebellar Crus I
		L Planum Polare
		L Amygdala
		R Anterior Parahippocampal Gyrus
		L Central Opercular Cortex
		Cerebellar Vermis X
		R Frontal Operculum Cortex
		R Posterior Superior Temporal Gyrus
		Posterior Cingulate Gyrus
		L Cerebellar Lobule IX
		L Anterior Parahippocampal Gyrus
		L Cerebellar Crus II
		R Cerebellar Crus II
		R Inferior Frontal Gyrus, pars opercularis
		L Temporal Pole
		L Cerebellar Lobule VIIB
		L Frontal Orbital Cortex
		R Planum Temporale
		R Precentral Gyrus	26	-50	32	6.16	< .001
		R Postcentral Gyrus
		R Anterior Supramarginal Gyrus
		Posterior Cingulate Gyrus
		R Middle Frontal Gyrus
		R Superior Parietal Lobule
		R Angular Gyrus
		R Posterior Supramarginal Gyrus
		R Superior Frontal Gyrus
		R Parietal Operculum Cortex
		R Paracingulate Gyrus	20	26	12	-6.92	< .001
		L Paracingulate Gyrus
		R Caudate
		Anterior Cingulate Gyrus
		R Putamen
		L Superior Frontal Gyrus
		L Caudate	-18	30	10	-5.76	< .001
		L Frontal Pole
		L Superior Parietal Lobule	-24	-36	34	5.67	< .001
		Posterior Cingulate Gyrus
		L Postcentral Gyrus	-38	-18	40	5.9	0.001
		L Precentral Gyrus
		L Cerebellar Lobule IX	-18	-50	-46	4.83	0.005
		L Cerebellar Lobule VIII
	Lobule V	R Cerebellar Lobule VI	16	-48	-18	24.04	< .001
		R Lingual Gyrus
		L Lingual Gyrus
		L Cerebellar Lobule VI
		L Cerebellar Lobule IV-V
		Cerebellar Vermis IV-V
		R Cerebellar Lobule IV-V
		R Cerebellar Lobule VIII
		Brain Stem
		R Temporal Occipital Fusiform Cortex
		R Insular Cortex
		L Insular Cortex
		L Temporal Occipital Fusiform Cortex
		L Putamen
		Precuneous Cortex
		R Putamen
		L Cerebellar Crus I
		Cerebellar Vermis VI
		R Intracalcarine Cortex
		L Central Opercular Cortex
		L Posterior Parahippocampal Gyrus
		L Thalamus
		R Thalamus
		R Central Opercular Cortex
		Cerebellar Vermis III
		Cerebellar Vermis VIII
		R Cerebellar Crus I
		L Hippocampus
		R Posterior Parahippocampal Gyrus
		L Cuneal Cortex
		R Cuneal Cortex
		L Posterior Temporal Fusiform Cortex
		L Intracalcarine Cortex
		L Heschl's Gyrus
		Cerebellar Vermis VII
		R Cerebellar Lobule III
		R Heschl's Gyrus
		L Pallidum
		Posterior Cingulate Gyrus
		R Cerebellar Lobule IX
		L Frontal Operculum Cortex
		L Cerebellar Lobule III
		R Planum Polare
		R Hippocampus
		Cerebellar Vermis IX
		L Planum Polare
		R Pallidum
		L Planum Temporale
		L Occipital Fusiform Gyrus
		R Posterior Temporal Fusiform Cortex
		L Cerebellar Lobule VIII
		R Occipital Fusiform Gyrus
		L Amygdala
		R Supracalcarine Cortex
		Cerebellar Vermis I-II
		R Amygdala
		R Planum Temporale
		L Parietal Operculum Cortex
		R Cerebellar Crus II
		Cerebellar Vermis X
		R Cerebellar Lobule X
		L Supracalcarine Cortex
		R Precentral Gyrus
		L Precentral Gyrus
		L Anterior Superior Temporal Gyrus
		R Parietal Operculum Cortex
		R Frontal Operculum Cortex
		R Temporal Pole
		L Cerebellar Crus II
		L Frontal Orbital Cortex
		R Anterior Parahippocampal Gyrus
		R Occipital Pole
		L Temporal Pole
		L Anterior Parahippocampal Gyrus
		L Cerebellar Lobule IX
		L Inferior Temporal Gyrus, temporooccipital part
		L Cerebellar Lobule X
		R Precentral Gyrus	38	-16	44	5.84	< .001
		R Postcentral Gyrus
		Posterior Cingulate Gyrus
		R Middle Frontal Gyrus
		R Anterior Supramarginal Gyrus
		R Superior Frontal Gyrus	16	44	-2	-5.41	< .001
		R Paracingulate Gyrus
		L Superior Frontal Gyrus
		Anterior Cingulate Gyrus
		L Paracingulate Gyrus
		R Frontal Pole
		R Caudate
		L Precentral Gyrus	-36	-18	42	5.65	< .001
		L Postcentral Gyrus
		L Middle Frontal Gyrus
		L Cerebellar Lobule VIII	-16	-58	-48	6.42	< .001
		L Cerebellar Lobule IX
		L Paracingulate Gyrus	-22	36	-2	-5.34	< .001
		L Thalamus	2	-32	16	-5.06	< .001
		R Thalamus
		L Superior Parietal Lobule	-46	-48	52	-5.23	< .001
		L Posterior Supramarginal Gyrus
		L Angular Gyrus
		L Superior Lateral Occipital Cortex
		R Caudate	0	12	2	-5.65
		Subcallosal Cortex
		L Caudate
		L Paracingulate Gyrus	-26	10	42	-4.36	0.002
		L Superior Frontal Gyrus
		L Middle Frontal Gyrus
		R Superior Frontal Gyrus	10	20	50	-4.77	0.01
		R Paracingulate Gyrus
		L Posterior Middle Temporal Gyrus	-60	-24	-16	-5.49	0.011
		L Posterior Inferior Temporal Gyrus
		L Anterior Parahippocampal Gyrus	-36	-2	-36	4.22	0.035
		L Anterior Temporal Fusiform Cortex
		R Angular Gyrus	44	-54	58	-4.07	0.048
		R Superior Lateral Occipital Cortex
		R Superior Parietal Lobule
	Lobule VI	R Cerebellar Lobule VIII	20	-66	-20	23.55	< .001
		R Cerebellar Crus I
		R Cerebellar Lobule VI
		L Cerebellar Crus I
		R Lingual Gyrus
		L Cerebellar Lobule VI
		L Lingual Gyrus
		L Cerebellar Lobule VIII
		L Cerebellar Lobule IV-V
		R Intracalcarine Cortex
		R Temporal Occipital Fusiform Cortex
		R Occipital Fusiform Gyrus
		R Cerebellar Lobule IV-V
		L Temporal Occipital Fusiform Cortex
		L Occipital Fusiform Gyrus
		Cerebellar Vermis IV-V
		R Cuneal Cortex
		Cerebellar Vermis VI
		R Occipital Pole
		R Cerebellar Crus II
		L Intracalcarine Cortex
		R Inferior Lateral Occipital Cortex
		Cerebellar Vermis VIII
		Cerebellar Vermis VII
		R Cerebellar Lobule IX
		L Cuneal Cortex
		L Cerebellar Crus II
		L Inferior Temporal Gyrus, temporooccipital part
		L Occipital Pole
		Brain Stem
		R Superior Lateral Occipital Cortex
		L Cerebellar Lobule IX
		L Posterior Temporal Fusiform Cortex
		R Supracalcarine Cortex
		L Cerebellar Lobule VIIB
		L Inferior Lateral Occipital Cortex
		R Cerebellar Lobule VIIB
		Cerebellar Vermis IX
		L Cerebellar Lobule III
		Cerebellar Vermis III
		R Cerebellar Lobule III
		L Superior Lateral Occipital Cortex
		Precuneous Cortex
		R Posterior Temporal Fusiform Cortex
		L Supracalcarine Cortex
		Cerebellar Vermis I-II
		Cerebellar Vermis X
		R Inferior Temporal Gyrus, temporooccipital part
		R Cerebellar Lobule X
		L Posterior Parahippocampal Gyrus
		R Posterior Parahippocampal Gyrus
		Posterior Cingulate Gyrus	-2	-26	48	-6.07	< .001
		R Precentral Gyrus
		L Precentral Gyrus
		R Postcentral Gyrus
		Anterior Cingulate Gyrus
		Precuneous Cortex
		R Juxtapositional Lobule Cortex
		L Juxtapositional Lobule Cortex
		L Postcentral Gyrus
		L Thalamus	-24	-46	6	-7.77	< .001
		L Hippocampus
		R Thalamus	20	-42	12	-6.99	< .001
		Posterior Cingulate Gyrus
		R Paracingulate Gyrus	16	50	2	-5.38	< .001
		Anterior Cingulate Gyrus
		R Frontal Pole
		L Pallidum	-16	-16	-10	5.49	< .001
		L Putamen
		L Thalamus
		Brain Stem
		L Hippocampus
		L Middle Frontal Gyrus	-34	0	62	5.66	< .001
		L Precentral Gyrus
		L Superior Frontal Gyrus
		R Paracingulate Gyrus	18	12	30	-5.05	< .001
		R Thalamus	18	-28	-8	5.22	< .001
		R Hippocampus
		R Pallidum
		R Posterior Parahippocampal Gyrus
		R Juxtapositional Lobule Cortex	0	-2	72	6.72	< .001
		L Juxtapositional Lobule Cortex
		L Superior Frontal Gyrus
		Anterior Cingulate Gyrus	-12	38	0	-4.75	0.002
		L Paracingulate Gyrus
		Subcallosal Cortex	-4	24	10	-4.97	0.003
		Anterior Cingulate Gyrus
		R Superior Frontal Gyrus	20	22	46	-4.45	0.007
		L Inferior Frontal Gyrus, pars opercularis	-48	8	38	4.09	0.007
		L Precentral Gyrus
		L Middle Frontal Gyrus
		R Superior Lateral Occipital Cortex	56	-60	26	-4.5	0.011
		L Frontal Pole	-38	58	-2	4.42	0.045
		L Inferior Lateral Occipital Cortex	-30	-84	2	4.45	0.046
	Crus I	R Cerebellar Crus I	10	-80	-24	16.79	< .001
		L Cerebellar Crus I
		R Cerebellar Crus II
		L Cerebellar Crus II
		R Cerebellar Lobule VI
		R Cerebellar Lobule VIII
		L Cerebellar Lobule VI
		L Superior Lateral Occipital Cortex
		R Occipital Pole
		R Occipital Fusiform Gyrus
		R Cerebellar Lobule VIIB
		L Posterior Supramarginal Gyrus
		Precuneous Cortex
		L Inferior Temporal Gyrus, temporooccipital part
		R Lingual Gyrus
		L Posterior Middle Temporal Gyrus
		L Cerebellar Lobule VIIB
		L Occipital Pole
		L Cerebellar Lobule VIII
		R Inferior Temporal Gyrus, temporooccipital part
		Cerebellar Vermis VI
		L Angular Gyrus
		R Cerebellar Lobule IX
		L Occipital Fusiform Gyrus
		Cerebellar Vermis VII
		L Superior Parietal Lobule
		R Inferior Lateral Occipital Cortex
		Cerebellar Vermis VIII
		R Cuneal Cortex
		L Inferior Lateral Occipital Cortex
		L Posterior Inferior Temporal Gyrus
		L Middle Temporal Gyrus, temporooccipital part
		R Temporal Occipital Fusiform Cortex
		L Lingual Gyrus
		L Temporal Occipital Fusiform Cortex
		Cerebellar Vermis IX
		R Middle Temporal Gyrus, temporooccipital part
		L Anterior Supramarginal Gyrus
		L Cuneal Cortex
		L Postcentral Gyrus
		L Precentral Gyrus
		R Superior Lateral Occipital Cortex
		R Posterior Middle Temporal Gyrus
		R Intracalcarine Cortex
		L Cerebellar Lobule IX
		L Intracalcarine Cortex
		R Postcentral Gyrus
		L Cerebellar Lobule IV-V
		Cerebellar Vermis IV-V
		R Postcentral Gyrus	38	-20	16	-7.67	< .001
		R Precentral Gyrus
		L Postcentral Gyrus
		L Precentral Gyrus
		R Central Opercular Cortex
		Anterior Cingulate Gyrus
		R Insular Cortex
		R Juxtapositional Lobule Cortex
		L Juxtapositional Lobule Cortex
		R Parietal Operculum Cortex
		Precuneous Cortex
		R Heschl's Gyrus
		Posterior Cingulate Gyrus
		R Superior Parietal Lobule
		R Putamen
		R Frontal Operculum Cortex
		R Planum Temporale
		R Superior Frontal Gyrus
		L Superior Parietal Lobule
		L Superior Frontal Gyrus
		L Middle Frontal Gyrus	-34	2	60	7.38	< .001
		L Superior Frontal Gyrus
		R Superior Frontal Gyrus
		L Inferior Frontal Gyrus, pars opercularis
		L Paracingulate Gyrus
		L Juxtapositional Lobule Cortex
		L Precentral Gyrus
		R Juxtapositional Lobule Cortex
		R Paracingulate Gyrus
		L Frontal Pole	-32	58	-10	8.79	< .001
		L Frontal Orbital Cortex
		L Inferior Frontal Gyrus, pars triangularis
		L Middle Frontal Gyrus
		L Central Opercular Cortex	-40	-24	18	-8.2	< .001
		L Insular Cortex
		L Parietal Operculum Cortex
		L Heschl's Gyrus
		L Precentral Gyrus
		L Planum Temporale
		L Postcentral Gyrus
		L Putamen
		L Frontal Operculum Cortex
		Anterior Cingulate Gyrus	18	48	0	-5.91	< .001
		Subcallosal Cortex
		L Paracingulate Gyrus
		R Paracingulate Gyrus
		Frontal Medial Cortex
		R Frontal Pole	36	58	-2	5.37	< .001
		L Hippocampus	-24	-48	6	-5.97	< .001
		L Lingual Gyrus
		L Thalamus
		Precuneous Cortex
		R Posterior Supramarginal Gyrus	52	-42	12	-4.47	< .001
		R Middle Temporal Gyrus, temporooccipital part
		R Planum Temporale
		R Posterior Superior Temporal Gyrus
		R Middle Frontal Gyrus	42	22	42	4.92	< .001
		L Thalamus	-4	-8	10	4.55	0.006
		L Caudate
		L Inferior Lateral Occipital Cortex	-40	-62	4	-4.2	0.011
		L Middle Temporal Gyrus, temporooccipital part
		R Angular Gyrus	54	-50	40	4.19	0.019
		R Posterior Supramarginal Gyrus
		R Hippocampus	26	-38	-2	-4.71	0.022
		R Thalamus
		R Thalamus	10	-26	16	-4.41	0.03
		L Cerebellar Lobule IX	-14	-50	-50	5.07	0.035
	Crus II	R Cerebellar Crus II	12	-80	-36	14.44	< .001
		L Cerebellar Crus II
		R Cerebellar Crus I
		L Occipital Pole
		R Occipital Pole
		L Cerebellar Crus I
		L Posterior Middle Temporal Gyrus
		R Cerebellar Lobule VIIB
		R Cerebellar Lobule VIII
		L Cerebellar Lobule VIIB
		R Inferior Lateral Occipital Cortex
		R Cerebellar Lobule VI
		L Inferior Lateral Occipital Cortex
		Cerebellar Vermis VII
		L Cerebellar Lobule VIII
		R Cerebellar Lobule IX
		L Inferior Temporal Gyrus, temporooccipital part
		R Occipital Fusiform Gyrus
		R Superior Lateral Occipital Cortex
		L Posterior Inferior Temporal Gyrus
		Cerebellar Vermis VI
		Cerebellar Vermis VIII
		R Lingual Gyrus
		Cerebellar Vermis IX
		L Middle Temporal Gyrus, temporooccipital part
		L Occipital Fusiform Gyrus
		L Cerebellar Lobule VI
		L Cerebellar Lobule IX
		L Lingual Gyrus
		L Frontal Pole	-32	58	-10	7.3	< .001
		L Superior Frontal Gyrus
		L Middle Frontal Gyrus
		R Frontal Pole
		L Inferior Frontal Gyrus, pars triangularis
		R Superior Frontal Gyrus
		L Paracingulate Gyrus
		L Inferior Frontal Gyrus, pars opercularis
		R Postcentral Gyrus	10	-50	68	-5.68	< .001
		Anterior Cingulate Gyrus
		R Superior Parietal Lobule
		Precuneous Cortex
		R Juxtapositional Lobule Cortex
		L Juxtapositional Lobule Cortex
		Posterior Cingulate Gyrus
		L Precentral Gyrus
		R Precentral Gyrus
		R Paracingulate Gyrus
		R Superior Lateral Occipital Cortex
		L Paracingulate Gyrus
		L Superior Lateral Occipital Cortex	-48	-54	44	6.97	< .001
		L Angular Gyrus
		L Posterior Supramarginal Gyrus
		L Superior Parietal Lobule
		L Middle Temporal Gyrus, temporooccipital part
		L Inferior Lateral Occipital Cortex
		R Insular Cortex	34	-12	4	-6.84	< .001
		R Central Opercular Cortex
		R Putamen
		R Frontal Operculum Cortex
		R Parietal Operculum Cortex
		R Precentral Gyrus
		R Temporal Pole
		R Inferior Frontal Gyrus, pars opercularis
		R Frontal Orbital Cortex
		R Heschl's Gyrus
		L Insular Cortex	-34	-4	10	-6.41	< .001
		L Central Opercular Cortex
		L Planum Polare
		L Putamen
		L Frontal Operculum Cortex
		L Temporal Pole
		L Precentral Gyrus
		R Frontal Pole	30	62	10	5.64	< .001
		L Postcentral Gyrus	-34	-36	70	-5.21	< .001
		L Superior Parietal Lobule
		Precuneous Cortex
		L Precentral Gyrus
		R Occipital Fusiform Gyrus	32	-64	-8	-5.13	< .001
		R Lingual Gyrus
		R Temporal Occipital Fusiform Cortex
		R Intracalcarine Cortex
		Anterior Cingulate Gyrus	10	38	0	-6.13	< .001
		Subcallosal Cortex
		R Paracingulate Gyrus
		L Parietal Operculum Cortex	-58	-28	28	-5.13	< .001
		L Anterior Supramarginal Gyrus
		L Heschl's Gyrus
		L Postcentral Gyrus
		L Planum Temporale
		L Central Opercular Cortex
		R Angular Gyrus	54	-58	30	4.93	< .001
		R Superior Lateral Occipital Cortex
		L Lingual Gyrus	-26	-44	-2	-5.51	< .001
		L Occipital Fusiform Gyrus
		L Temporal Occipital Fusiform Cortex
		L Hippocampus
		L Inferior Temporal Gyrus, temporooccipital part
		R Superior Frontal Gyrus	10	-4	68	-5.49	< .001
		R Juxtapositional Lobule Cortex
		L Juxtapositional Lobule Cortex
		Posterior Cingulate Gyrus	-4	-40	30	4.44	< .001
		Precuneous Cortex
		R Anterior Supramarginal Gyrus	50	-28	34	-4.21	0.001
		R Parietal Operculum Cortex
		R Middle Frontal Gyrus	36	16	42	4.9	0.001
		R Postcentral Gyrus	56	-12	56	-4.75	0.007
		R Precentral Gyrus
		R Cerebellar Crus I	48	-34	-30	-5.41	0.008
		R Cerebellar Lobule VI
		R Posterior Inferior Temporal Gyrus
		R Posterior Temporal Fusiform Cortex
		R Frontal Pole	12	42	46	4.41	0.015
		R Superior Frontal Gyrus
		R Precentral Gyrus	16	-20	78	-4.81	0.017
		R Postcentral Gyrus	24	-34	48	-4.35	0.017
		R Precentral Gyrus
		R Superior Parietal Lobule
		R Frontal Pole	28	40	26	-4.21	0.033
		R Frontal Pole	20	50	32	4.67	0.034
	Lobule VIIB	R Cerebellar Lobule VIII	38	-60	-54	15.79	< .001
		R Cerebellar Crus I
		R Cerebellar Crus II
		L Cerebellar Crus II
		L Cerebellar Lobule VIII
		L Cerebellar Crus I
		R Cerebellar Lobule VIIB
		L Inferior Temporal Gyrus, temporooccipital part
		R Cerebellar Lobule VI
		L Cerebellar Lobule VIIB
		R Cerebellar Lobule IX
		L Posterior Inferior Temporal Gyrus
		L Middle Temporal Gyrus, temporooccipital part
		L Posterior Middle Temporal Gyrus
		L Cerebellar Lobule IX
		Cerebellar Vermis VIII
		Cerebellar Vermis VII
		Brain Stem
		R Cerebellar Lobule X
		Cerebellar Vermis IX
		Cerebellar Vermis VI
		L Cerebellar Lobule VI
		L Inferior Lateral Occipital Cortex
		L Temporal Occipital Fusiform Cortex
		L Posterior Temporal Fusiform Cortex
		L Frontal Pole	-28	10	48	7.48	< .001
		L Middle Frontal Gyrus
		L Superior Frontal Gyrus
		L Inferior Frontal Gyrus, pars triangularis
		L Paracingulate Gyrus
		L Inferior Frontal Gyrus, pars opercularis
		R Superior Frontal Gyrus
		L Precentral Gyrus
		R Paracingulate Gyrus
		L Frontal Orbital Cortex
		L Superior Lateral Occipital Cortex	-30	-66	40	7.34	< .001
		L Superior Parietal Lobule
		L Posterior Supramarginal Gyrus
		L Angular Gyrus
		L Anterior Supramarginal Gyrus
		L Postcentral Gyrus
		R Superior Lateral Occipital Cortex	36	-58	50	6.49	< .001
		R Angular Gyrus
		R Superior Parietal Lobule
		R Frontal Pole	36	58	0	5.36	< .001
		L Parietal Operculum Cortex	-40	-16	20	-5.07	< .001
		L Central Opercular Cortex
		L Insular Cortex
		L Planum Temporale
		L Precentral Gyrus	-12	-16	40	-5.04	< .001
		L Juxtapositional Lobule Cortex
		Posterior Cingulate Gyrus
		Anterior Cingulate Gyrus
		Precuneous Cortex	-2	-60	48	4.73	< .001
		L Superior Lateral Occipital Cortex
		R Inferior Lateral Occipital Cortex	42	-62	-6	-4.71	< .001
		R Occipital Fusiform Gyrus
		R Temporal Occipital Fusiform Cortex
		R Inferior Temporal Gyrus, temporooccipital part
		L Inferior Lateral Occipital Cortex	-30	-72	-10	-4.54	< .001
		L Occipital Fusiform Gyrus
		L Inferior Temporal Gyrus, temporooccipital part
		R Frontal Orbital Cortex	30	20	-14	-5.3	< .001
		R Insular Cortex
		R Temporal Pole
		R Occipital Pole	18	-90	-12	4.85	0.001
		R Occipital Fusiform Gyrus
		R Inferior Lateral Occipital Cortex
		L Thalamus	-10	-8	4	5.11	0.001
		R Middle Frontal Gyrus	34	14	54	4.49	0.003
		R Superior Frontal Gyrus
		R Frontal Pole	50	34	20	4.72	0.003
		R Middle Frontal Gyrus
		R Inferior Frontal Gyrus, pars triangularis
		L Cuneal Cortex	-20	-80	14	-5.11	0.007
		L Superior Lateral Occipital Cortex
		R Postcentral Gyrus	30	-52	72	-4.39	0.008
		R Superior Parietal Lobule
		Posterior Cingulate Gyrus	4	-16	46	-4.77	0.008
		Anterior Cingulate Gyrus
		R Precentral Gyrus
		R Juxtapositional Lobule Cortex
		L Insular Cortex	-34	8	6	-4.7	0.012
		L Central Opercular Cortex
		L Frontal Operculum Cortex
		Anterior Cingulate Gyrus	0	34	4	-4.63	0.024
		L Occipital Pole	-20	-98	0	4.23	0.026
		R Cuneal Cortex	18	-68	28	-4.31	0.027
		Precuneous Cortex
		R Supracalcarine Cortex
		L Postcentral Gyrus	-32	-32	74	-4.62	0.03
		L Precentral Gyrus
		R Posterior Middle Temporal Gyrus	60	-38	-14	3.98	0.031
		R Middle Temporal Gyrus, temporooccipital part
		R Inferior Temporal Gyrus, temporooccipital part
		R Posterior Inferior Temporal Gyrus
	Lobule VIIIA	R Cerebellar Lobule VIII	32	-54	-52	19.53	< .001
		L Cerebellar Lobule VIII
		R Cerebellar Lobule VI
		R Cerebellar Crus I
		L Cerebellar Crus I
		L Cerebellar Lobule VI
		R Cerebellar Lobule IX
		L Cerebellar Lobule IX
		R Cerebellar Crus II
		L Cerebellar Lobule VIIB
		R Cerebellar Lobule VIIB
		L Cerebellar Crus II
		Cerebellar Vermis VIII
		Brain Stem
		L Inferior Temporal Gyrus, temporooccipital part
		Cerebellar Vermis VI
		Cerebellar Vermis VII
		L Middle Temporal Gyrus, temporooccipital part
		R Cerebellar Lobule X
		R Cerebellar Lobule IV-V
		L Cerebellar Lobule IV-V
		Cerebellar Vermis IX
		Cerebellar Vermis IV-V
		L Cerebellar Lobule X
		L Posterior Inferior Temporal Gyrus
		L Temporal Occipital Fusiform Cortex
		R Inferior Temporal Gyrus, temporooccipital part
		L Inferior Lateral Occipital Cortex
		L Cerebellar Lobule III
		L Posterior Middle Temporal Gyrus
		L Posterior Temporal Fusiform Cortex
		R Paracingulate Gyrus	10	48	16	-5.91	< .001
		L Paracingulate Gyrus
		Anterior Cingulate Gyrus
		R Frontal Pole
		R Superior Frontal Gyrus
		L Superior Frontal Gyrus
		Frontal Medial Cortex
		L Frontal Pole
		Subcallosal Cortex
		L Anterior Supramarginal Gyrus	-50	-38	44	5.33	< .001
		L Superior Parietal Lobule
		L Postcentral Gyrus
		L Posterior Supramarginal Gyrus
		L Superior Lateral Occipital Cortex
		L Parietal Operculum Cortex
		L Thalamus	-12	2	6	6.82	< .001
		L Putamen
		L Pallidum
		L Caudate
		L Amygdala
		L Frontal Orbital Cortex
		L Frontal Pole	-44	46	18	5.43	< .001
		L Middle Frontal Gyrus
		L Central Opercular Cortex	-22	-36	18	-6.3	< .001
		L Parietal Operculum Cortex
		L Insular Cortex
		Precuneous Cortex
		L Caudate
		Precuneous Cortex	-6	-52	70	5.91	< .001
		L Superior Parietal Lobule
		L Superior Lateral Occipital Cortex
		L Postcentral Gyrus
		L Superior Frontal Gyrus	-26	-4	64	6.67	< .001
		L Middle Frontal Gyrus
		L Precentral Gyrus
		L Juxtapositional Lobule Cortex
		R Planum Temporale	26	-46	10	-7.02	< .001
		R Parietal Operculum Cortex
		R Thalamus	14	-4	12	5.57	< .001
		R Caudate
		R Superior Frontal Gyrus	18	22	46	-5.28	< .001
		L Superior Parietal Lobule	-28	-52	42	4.9	< .001
		L Superior Lateral Occipital Cortex
		L Posterior Supramarginal Gyrus
		Posterior Cingulate Gyrus	-16	-18	46	-5.06	< .001
		L Juxtapositional Lobule Cortex
		L Precentral Gyrus
		Posterior Cingulate Gyrus	22	-32	40	-5.96	0.002
		Posterior Cingulate Gyrus	6	-48	30	-4.97	0.002
		Precuneous Cortex
		L Inferior Frontal Gyrus, pars opercularis	-54	8	12	4.38	0.005
		L Precentral Gyrus
		L Central Opercular Cortex
		L Frontal Operculum Cortex
		L Middle Frontal Gyrus	-48	8	38	4.49	0.006
		L Precentral Gyrus
		L Inferior Frontal Gyrus, pars opercularis
		Posterior Cingulate Gyrus	2	-26	44	-5.09	0.009
		L Precentral Gyrus
		Precuneous Cortex	10	-58	52	4.93	0.018
		R Superior Lateral Occipital Cortex
		R Superior Frontal Gyrus	24	4	50	4.19	0.024
		R Middle Frontal Gyrus
		L Intracalcarine Cortex	-20	-64	10	-4.33	0.025
		Precuneous Cortex
		L Supracalcarine Cortex
		R Posterior Supramarginal Gyrus	54	-36	44	4.28	0.037
		R Anterior Supramarginal Gyrus
		L Paracingulate Gyrus	0	8	50	4.2	0.039
		L Juxtapositional Lobule Cortex
		R Juxtapositional Lobule Cortex
		R Paracingulate Gyrus
	Lobule VIIIB	R Cerebellar Lobule VIII	16	-50	-54	21.33	< .001
		L Cerebellar Lobule VIII
		R Cerebellar Lobule VI
		L Cerebellar Lobule IX
		R Cerebellar Lobule IX
		Brain Stem
		L Cerebellar Lobule VI
		R Cerebellar Crus I
		L Cerebellar Crus I
		L Cerebellar Lobule VIIB
		R Cerebellar Crus II
		Cerebellar Vermis VIII
		L Cerebellar Crus II
		R Cerebellar Lobule IV-V
		L Cerebellar Lobule IV-V
		R Cerebellar Lobule VIIB
		Cerebellar Vermis VI
		Cerebellar Vermis VII
		R Cerebellar Lobule X
		Cerebellar Vermis IV-V
		Cerebellar Vermis IX
		L Cerebellar Lobule X
		L Temporal Occipital Fusiform Cortex
		Cerebellar Vermis X
		L Lingual Gyrus
		L Posterior Temporal Fusiform Cortex
		L Cerebellar Lobule III
		R Cerebellar Lobule III
		L Posterior Parahippocampal Gyrus
		L Postcentral Gyrus	-36	-38	60	5.95	< .001
		Precuneous Cortex
		L Superior Parietal Lobule
		L Anterior Supramarginal Gyrus
		R Superior Parietal Lobule
		R Postcentral Gyrus
		L Precentral Gyrus
		L Parietal Operculum Cortex
		R Superior Lateral Occipital Cortex
		L Superior Lateral Occipital Cortex
		L Central Opercular Cortex
		L Superior Frontal Gyrus
		L Planum Temporale
		L Intracalcarine Cortex	-22	-40	18	-7.24	< .001
		L Thalamus	-22	-8	2	4.75	< .001
		L Putamen
		L Pallidum
		L Insular Cortex
		L Frontal Operculum Cortex
		R Anterior Supramarginal Gyrus	54	-24	26	4.64	< .001
		R Parietal Operculum Cortex
		R Postcentral Gyrus
		L Planum Polare	-52	-2	0	4.53	< .001
		L Central Opercular Cortex
		L Anterior Superior Temporal Gyrus
		L Temporal Pole
		L Insular Cortex
		L Precentral Gyrus
		R Caudate	26	24	16	-5.07	< .001
		R Superior Frontal Gyrus	6	24	64	-5.73	0.003
		L Frontal Pole	-42	40	28	4.17	0.004
		L Middle Frontal Gyrus
		L Superior Lateral Occipital Cortex	-44	-66	44	-4.82	0.004
		L Angular Gyrus
		L Posterior Supramarginal Gyrus
		R Paracingulate Gyrus	14	40	32	-4.57	0.004
		R Frontal Pole
		R Superior Frontal Gyrus
		R Caudate	12	-10	24	-4.49	0.007
	Lobule IX	R Cerebellar Lobule VIII	6	-54	-50	20.2	< .001
		L Cerebellar Lobule VIII
		R Cerebellar Lobule IX
		R Cerebellar Crus I
		L Cerebellar Lobule IX
		R Cerebellar Crus II
		L Cerebellar Crus II
		L Cerebellar Crus I
		R Cerebellar Lobule VI
		L Cerebellar Lobule VIIB
		Brain Stem
		R Cerebellar Lobule VIIB
		Cerebellar Vermis VIII
		L Cerebellar Lobule VI
		Cerebellar Vermis VII
		Cerebellar Vermis IX
		Cerebellar Vermis VI
		L Cerebellar Lobule IV-V
		R Cerebellar Lobule X
		L Posterior Temporal Fusiform Cortex
		Cerebellar Vermis X
		L Lingual Gyrus
		R Cerebellar Lobule IV-V
		L Temporal Occipital Fusiform Cortex
		R Lingual Gyrus
		Cerebellar Vermis I-II
		R Cerebellar Lobule III
		L Posterior Parahippocampal Gyrus
		Cerebellar Vermis III
		Cerebellar Vermis IV-V
		L Frontal Pole	-4	60	-14	5.78	< .001
		R Frontal Pole
		Frontal Medial Cortex
		Precuneous Cortex	-2	-56	62	4.95	< .001
		Posterior Cingulate Gyrus
		R Frontal Pole	22	36	-2	-6.61	< .001
		L Superior Lateral Occipital Cortex	-60	-58	28	4.83	< .001
		L Angular Gyrus
		L Posterior Supramarginal Gyrus
		R Thalamus	-4	-12	-16	5.61	< .001
		R Pallidum
		L Putamen
		R Postcentral Gyrus	52	-20	58	-5.06	0.002
		L Frontal Pole	-8	58	20	5.37	0.002
		L Superior Frontal Gyrus
		R Frontal Pole
		Cerebellar Vermis IV-V	-2	-46	2	4.8	0.004
		Posterior Cingulate Gyrus
		L Cerebellar Lobule IV-V
		R Lingual Gyrus
		R Cerebellar Lobule IV-V
		L Anterior Temporal Fusiform Cortex	-32	0	-38	5.31	0.005
		L Temporal Pole
		L Anterior Parahippocampal Gyrus
		L Posterior Middle Temporal Gyrus	-60	-32	-12	4.11	0.011
		R Postcentral Gyrus	8	-40	68	-4.94	0.013
		Precuneous Cortex
		L Posterior Inferior Temporal Gyrus	-52	-12	-30	4.75	0.014
		L Anterior Inferior Temporal Gyrus
		L Anterior Middle Temporal Gyrus
		L Posterior Middle Temporal Gyrus
		L Superior Frontal Gyrus	-22	36	50	4.24	0.018
		L Frontal Pole
		L Middle Frontal Gyrus
		L Thalamus	-8	-10	4	5.58	0.021
		L Pallidum
		R Posterior Inferior Temporal Gyrus	52	-10	-26	4.49	0.028
		R Posterior Middle Temporal Gyrus
		R Anterior Middle Temporal Gyrus
		R Posterior Temporal Fusiform Cortex
		L Middle Frontal Gyrus	-40	14	48	4.89	0.034
		R Anterior Temporal Fusiform Cortex	30	2	-38	5.14	0.047
		R Anterior Parahippocampal Gyrus
		R Temporal Pole
	Lobule X	R Cerebellar Lobule VIII	22	-36	-46	22.99	< .001
		L Cerebellar Lobule VIII
		Brain Stem
		L Cerebellar Lobule IX
		R Cerebellar Lobule IX
		R Cerebellar Crus I
		R Cerebellar Crus II
		R Cerebellar Lobule VI
		R Cerebellar Lobule X
		R Cerebellar Lobule VIIB
		L Cerebellar Lobule X
		L Cerebellar Crus I
		L Cerebellar Lobule VI
		L Cerebellar Lobule IV-V
		L Cerebellar Lobule VIIB
		L Cerebellar Crus II
		R Cerebellar Lobule III
		R Cerebellar Lobule IV-V
		R Anterior Parahippocampal Gyrus
		R Posterior Parahippocampal Gyrus
		R Temporal Pole	36	10	-40	4.68	< .001
		R Anterior Parahippocampal Gyrus
		R Anterior Temporal Fusiform Cortex
		R Posterior Temporal Fusiform Cortex
		Brain Stem	-8	-34	-26	6.07	0.042
		L Cerebellar Lobule III
		L Cerebellar Lobule III
		R Cerebellar Lobule VI
		L Cerebellar Lobule IV-V
		L Cerebellar Lobule VI
		R Cerebellar Lobule IV-V
		Cerebellar Vermis IV-V
		L Posterior Parahippocampal Gyrus
		Cerebellar Vermis VI
		R Posterior Parahippocampal Gyrus
		Cerebellar Vermis III
		R Cerebellar Lobule III
		R Lingual Gyrus
		R Hippocampus
		L Hippocampus
		L Lingual Gyrus
		L Thalamus
		Cerebellar Vermis VIII
		R Cerebellar Lobule IX
		L Cerebellar Lobule III
		L Putamen
		L Posterior Temporal Fusiform Cortex
		Cerebellar Vermis IX
		L Cerebellar Lobule IX
		R Thalamus
		R Putamen
		L Temporal Occipital Fusiform Cortex
		L Cerebellar Crus I
		Cerebellar Vermis VII
		R Temporal Occipital Fusiform Cortex
		L Cerebellar Lobule VIII
		R Amygdala
		L Amygdala
		R Cerebellar Lobule VIII
		R Posterior Temporal Fusiform Cortex
		Cerebellar Vermis I-II
		R Cerebellar Crus I
		Cerebellar Vermis X
		L Anterior Parahippocampal Gyrus
		L Pallidum
		Posterior Cingulate Gyrus
		R Insular Cortex
		R Planum Polare
		R Pallidum
		R Cerebellar Lobule X
		R Anterior Parahippocampal Gyrus
		L Cerebellar Crus II
		L Insular Cortex
		R Cerebellar Crus II
Cathodal	Lobule I-IV	L Precentral Gyrus	-8	-28	70	6.23	< .001
		R Precentral Gyrus
		R Juxtapositional Lobule Cortex
		L Postcentral Gyrus
		L Juxtapositional Lobule Cortex
		L Superior Frontal Gyrus
		R Caudate	22	38	-4	-5.39	< .001
		R Caudate	20	8	22	-5.17	0.005
		R Cerebellar Lobule IX	-2	-68	-50	4.65	0.024
		L Cerebellar Lobule VIII
		R Cerebellar Lobule IX	14	-50	-52	4.84	0.031
		R Cerebellar Lobule VIII
		R Posterior Temporal Fusiform Cortex	42	-26	-18	-4.81	0.044
		R Posterior Inferior Temporal Gyrus
		L Posterior Temporal Fusiform Cortex	-42	-26	-12	-4.72	0.05
	Lobule V	R Lingual Gyrus	16	-48	-18	24.45	< .001
		R Cerebellar Lobule VI
		L Cerebellar Lobule VI
		L Lingual Gyrus
		Precuneous Cortex
		Brain Stem
		L Cerebellar Lobule IV-V
		R Cerebellar Lobule IV-V
		R Cerebellar Lobule VIII
		Cerebellar Vermis IV-V
		R Intracalcarine Cortex
		R Temporal Occipital Fusiform Cortex
		L Temporal Occipital Fusiform Cortex
		R Cuneal Cortex
		L Cuneal Cortex
		L Intracalcarine Cortex
		Cerebellar Vermis VI
		R Cerebellar Lobule IX
		L Cerebellar Lobule IX
		L Posterior Parahippocampal Gyrus
		L Putamen
		L Thalamus
		L Cerebellar Crus I
		R Occipital Fusiform Gyrus
		R Thalamus
		L Cerebellar Lobule VIII
		R Superior Lateral Occipital Cortex
		Cerebellar Vermis III
		L Hippocampus
		R Posterior Parahippocampal Gyrus
		Cerebellar Vermis VIII
		R Hippocampus
		Cerebellar Vermis VII
		R Putamen
		L Posterior Temporal Fusiform Cortex
		Cerebellar Vermis IX
		R Cerebellar Crus I
		R Cerebellar Lobule III
		R Insular Cortex
		L Cerebellar Lobule III
		L Insular Cortex
		L Pallidum
		L Occipital Fusiform Gyrus
		R Supracalcarine Cortex
		Posterior Cingulate Gyrus
		R Pallidum
		R Central Opercular Cortex
		L Superior Lateral Occipital Cortex
		R Posterior Temporal Fusiform Cortex
		L Central Opercular Cortex
		R Amygdala
		L Amygdala
		Cerebellar Vermis X
		L Supracalcarine Cortex
		Cerebellar Vermis I-II
		R Planum Polare
		L Occipital Pole
		R Heschl's Gyrus
		R Cerebellar Lobule X
		L Cerebellar Crus II
		R Frontal Operculum Cortex
		R Cerebellar Crus II
		L Frontal Operculum Cortex
		L Planum Polare
		R Occipital Pole
		L Precentral Gyrus	-30	-26	54	5.42	< .001
		L Postcentral Gyrus
		L Superior Frontal Gyrus
		L Paracingulate Gyrus	-18	38	4	-5.53	< .001
		L Middle Frontal Gyrus
		L Caudate
		R Caudate	20	36	6	-6.1	< .001
		L Middle Temporal Gyrus, temporooccipital part	-36	-44	12	-5.4	< .001
		L Posterior Supramarginal Gyrus
		R Superior Frontal Gyrus	6	40	48	-4.96	< .001
		L Superior Frontal Gyrus
		R Frontal Pole
		L Paracingulate Gyrus
		R Superior Lateral Occipital Cortex	44	-50	58	-4.94	< .001
		R Angular Gyrus
		R Superior Parietal Lobule
		R Posterior Supramarginal Gyrus
		L Posterior Middle Temporal Gyrus	-42	-28	-14	-7.03	< .001
		L Posterior Temporal Fusiform Cortex
		L Posterior Inferior Temporal Gyrus
		R Cerebellar Crus II	22	-80	-44	-5.38	< .001
		R Cerebellar Lobule VIIB
		R Precentral Gyrus	34	-12	50	4.32	< .001
		R Postcentral Gyrus
		R Caudate	20	-2	26	-4.58	0.004
		L Superior Lateral Occipital Cortex	-52	-60	44	-4.68	0.004
		L Angular Gyrus
		L Superior Lateral Occipital Cortex	-44	-60	56	-4.66	0.008
		L Angular Gyrus
		L Superior Parietal Lobule
		R Middle Frontal Gyrus	34	18	30	-4.64	0.033
		R Inferior Temporal Gyrus, temporooccipital part	58	-52	-22	-4.65	0.034
		Precuneous Cortex	20	-40	40	4.74	0.034
	Lobule VI	R Lingual Gyrus	22	-66	-20	24.28	< .001
		R Cerebellar Lobule VI
		L Lingual Gyrus
		L Cerebellar Lobule VI
		L Cerebellar Crus I
		R Cerebellar Crus I
		R Cerebellar Lobule VIII
		R Superior Lateral Occipital Cortex
		R Intracalcarine Cortex
		L Cerebellar Lobule IV-V
		R Temporal Occipital Fusiform Cortex
		L Temporal Occipital Fusiform Cortex
		R Cerebellar Lobule IV-V
		R Cuneal Cortex
		R Occipital Fusiform Gyrus
		L Intracalcarine Cortex
		L Cuneal Cortex
		L Occipital Fusiform Gyrus
		L Superior Lateral Occipital Cortex
		Cerebellar Vermis IV-V
		R Inferior Lateral Occipital Cortex
		L Occipital Pole
		Precuneous Cortex
		Cerebellar Vermis VI
		R Occipital Pole
		L Posterior Temporal Fusiform Cortex
		R Cerebellar Lobule IX
		Brain Stem
		Cerebellar Vermis VIII
		Cerebellar Vermis VII
		R Posterior Parahippocampal Gyrus
		L Posterior Parahippocampal Gyrus
		R Supracalcarine Cortex
		R Posterior Temporal Fusiform Cortex
		L Inferior Lateral Occipital Cortex
		R Cerebellar Crus II
		R Inferior Temporal Gyrus, temporooccipital part
		L Cerebellar Lobule VIII
		L Inferior Temporal Gyrus, temporooccipital part
		Cerebellar Vermis III
		L Cerebellar Crus II
		L Thalamus
		L Hippocampus
		Cerebellar Vermis IX
		R Thalamus
		R Hippocampus
		L Supracalcarine Cortex
		Posterior Cingulate Gyrus
		Cerebellar Vermis X
		R Cerebellar Lobule III
		R Pallidum
		L Cerebellar Lobule III
		L Cerebellar Lobule IX
		L Cerebellar Lobule VIIB
		Cerebellar Vermis I-II
		L Pallidum
		L Putamen
		R Cerebellar Lobule VIIB
		R Cerebellar Lobule X
		L Middle Temporal Gyrus, temporooccipital part
		R Middle Frontal Gyrus	26	16	46	-5.4	< .001
		R Superior Frontal Gyrus
		R Paracingulate Gyrus
		R Caudate
		R Frontal Pole
		R Paracingulate Gyrus	16	52	4	-6.66	< .001
		Anterior Cingulate Gyrus
		R Frontal Pole
		L Paracingulate Gyrus
		L Hippocampus	-30	-48	12	-6.87	< .001
		L Planum Temporale
		L Parietal Operculum Cortex
		R Superior Lateral Occipital Cortex	52	-60	44	-6.28	< .001
		R Angular Gyrus
		L Cerebellar Lobule VIII	-30	-54	-56	5.23	< .001
		L Cerebellar Lobule IX
		Brain Stem
		L Precentral Gyrus	-6	-24	56	-5.31	< .001
		R Precentral Gyrus
		R Postcentral Gyrus
		L Juxtapositional Lobule Cortex
		L Superior Parietal Lobule	-28	-50	58	5.93	< .001
		L Superior Lateral Occipital Cortex
		L Superior Frontal Gyrus	-4	4	70	5.38	< .001
		L Juxtapositional Lobule Cortex
		L Middle Frontal Gyrus	-26	24	38	-4.22	0.006
		L Superior Frontal Gyrus
		L Caudate	-16	24	16	-5.59	0.006
		Precuneous Cortex	10	-58	40	-4.49	0.032
	Crus I	R Cerebellar Crus I	30	-74	-26	18.49	< .001
		L Cerebellar Crus I
		R Cerebellar Crus II
		L Cerebellar Crus II
		R Cerebellar Lobule VI
		R Inferior Lateral Occipital Cortex
		L Posterior Middle Temporal Gyrus
		R Cerebellar Lobule VIII
		R Occipital Pole
		L Superior Lateral Occipital Cortex
		R Occipital Fusiform Gyrus
		R Cerebellar Lobule VIIB
		L Angular Gyrus
		R Inferior Temporal Gyrus, temporooccipital part
		L Cerebellar Lobule VIIB
		L Posterior Inferior Temporal Gyrus
		L Inferior Temporal Gyrus, temporooccipital part
		L Cerebellar Lobule VI
		R Lingual Gyrus
		Precuneous Cortex
		L Cerebellar Lobule VIII
		L Posterior Supramarginal Gyrus
		L Occipital Fusiform Gyrus
		L Superior Parietal Lobule
		Cerebellar Vermis VII
		Cerebellar Vermis VI
		R Superior Lateral Occipital Cortex
		L Middle Temporal Gyrus, temporooccipital part
		L Inferior Lateral Occipital Cortex
		R Cuneal Cortex
		Cerebellar Vermis VIII
		R Posterior Middle Temporal Gyrus
		R Temporal Occipital Fusiform Cortex
		L Lingual Gyrus
		L Temporal Occipital Fusiform Cortex
		L Cuneal Cortex
		R Middle Temporal Gyrus, temporooccipital part
		L Occipital Pole
		Cerebellar Vermis IV-V
		L Posterior Superior Temporal Gyrus
		L Anterior Supramarginal Gyrus
		R Insular Cortex	24	-44	6	-6.68	< .001
		R Central Opercular Cortex
		R Precentral Gyrus
		R Parietal Operculum Cortex
		R Anterior Supramarginal Gyrus
		R Thalamus
		Precuneous Cortex
		R Lingual Gyrus
		R Heschl's Gyrus
		R Putamen
		Posterior Cingulate Gyrus
		R Planum Temporale
		L Thalamus
		R Hippocampus
		R Posterior Supramarginal Gyrus
		R Postcentral Gyrus
		R Frontal Operculum Cortex
		R Posterior Parahippocampal Gyrus
		R Middle Frontal Gyrus
		R Frontal Orbital Cortex
		R Planum Polare
		Cerebellar Vermis IV-V
		R Supracalcarine Cortex
		R Temporal Occipital Fusiform Cortex
		R Cerebellar Lobule IV-V
		R Posterior Temporal Fusiform Cortex
		R Pallidum
		R Inferior Frontal Gyrus, pars opercularis
		Anterior Cingulate Gyrus	-8	-6	54	-6.58	< .001
		R Postcentral Gyrus
		R Precentral Gyrus
		L Postcentral Gyrus
		Precuneous Cortex
		L Juxtapositional Lobule Cortex
		L Precentral Gyrus
		R Juxtapositional Lobule Cortex
		Posterior Cingulate Gyrus
		R Superior Frontal Gyrus
		R Paracingulate Gyrus
		L Superior Parietal Lobule
		R Superior Parietal Lobule
		L Insular Cortex	-44	-26	20	-6.61	< .001
		L Postcentral Gyrus
		L Central Opercular Cortex
		L Parietal Operculum Cortex
		L Anterior Supramarginal Gyrus
		L Heschl's Gyrus
		L Planum Temporale
		L Putamen
		L Planum Polare
		L Precentral Gyrus
		L Frontal Operculum Cortex
		L Superior Frontal Gyrus	0	30	62	6.3	< .001
		L Middle Frontal Gyrus
		R Superior Frontal Gyrus
		L Juxtapositional Lobule Cortex
		L Frontal Pole
		L Inferior Frontal Gyrus, pars opercularis
		L Precentral Gyrus
		L Frontal Pole	-36	56	-10	7.72	< .001
		L Frontal Orbital Cortex
		R Frontal Pole	30	62	12	5.35	< .001
		L Lingual Gyrus	-26	-46	2	-5.99	< .001
		Precuneous Cortex
		Posterior Cingulate Gyrus
		L Hippocampus
		L Posterior Temporal Fusiform Cortex
		L Temporal Occipital Fusiform Cortex
		L Cerebellar Lobule IV-V
		L Posterior Parahippocampal Gyrus
		Cerebellar Vermis IV-V
		L Occipital Pole	-8	-98	10	4.62	< .001
		L Inferior Lateral Occipital Cortex
		L Superior Lateral Occipital Cortex
		L Intracalcarine Cortex
		R Frontal Pole	36	40	20	-5.72	< .001
		L Occipital Pole	-18	-94	-10	4.72	< .001
		L Occipital Fusiform Gyrus
		L Frontal Pole	-8	70	14	4.69	< .001
		R Frontal Pole
		L Frontal Pole	-22	54	30	4.71	0.006
		R Posterior Temporal Fusiform Cortex	42	-14	-24	4.54	0.006
		R Posterior Inferior Temporal Gyrus
		Anterior Cingulate Gyrus	4	28	18	-5.05	0.013
		L Posterior Temporal Fusiform Cortex	-46	-16	-26	4.32	0.014
		L Posterior Inferior Temporal Gyrus
		Brain Stem	8	-22	-10	-4.37	0.014
		L Insular Cortex	-32	12	-16	-4.34	0.04
		L Frontal Orbital Cortex
		L Temporal Pole
		L Supracalcarine Cortex	-12	-68	18	-4.24	0.041
		L Intracalcarine Cortex
		Precuneous Cortex
		L Cuneal Cortex
		R Amygdala	22	-8	-10	-4.76	0.045
		Brain Stem	0	-16	-34	-4.73	0.045
		Brain Stem	6	-34	-38	-4.84	0.045
		L Frontal Pole	-18	46	42	4.41	0.045
		R Frontal Pole	14	72	-4	4.06	0.045
		R Posterior Middle Temporal Gyrus	58	-16	-22	4.65	0.045
		R Posterior Inferior Temporal Gyrus
	Crus II	R Cerebellar Crus II	20	-80	-42	16.65	< .001
		L Cerebellar Crus II
		R Cerebellar Crus I
		L Occipital Pole
		R Occipital Pole
		R Inferior Lateral Occipital Cortex
		L Cerebellar Crus I
		R Superior Lateral Occipital Cortex
		R Cerebellar Lobule VIIB
		R Cerebellar Lobule VIII
		L Cerebellar Lobule VIIB
		R Angular Gyrus
		R Occipital Fusiform Gyrus
		Cerebellar Vermis VII
		R Cerebellar Lobule VI
		L Cerebellar Lobule VIII
		R Cerebellar Lobule IX
		L Inferior Lateral Occipital Cortex
		L Occipital Fusiform Gyrus
		R Inferior Temporal Gyrus, temporooccipital part
		Cerebellar Vermis VIII
		L Superior Lateral Occipital Cortex
		Cerebellar Vermis VI
		R Middle Temporal Gyrus, temporooccipital part
		L Cerebellar Lobule IX
		L Frontal Pole	-16	40	44	8.75	< .001
		L Superior Frontal Gyrus
		R Frontal Pole
		L Middle Frontal Gyrus
		R Superior Frontal Gyrus
		L Paracingulate Gyrus
		L Inferior Frontal Gyrus, pars opercularis
		R Paracingulate Gyrus
		Frontal Medial Cortex
		L Inferior Frontal Gyrus, pars triangularis
		L Juxtapositional Lobule Cortex
		L Frontal Orbital Cortex
		Precuneous Cortex	-14	-26	38	-6.69	< .001
		R Lingual Gyrus
		L Lingual Gyrus
		R Intracalcarine Cortex
		Posterior Cingulate Gyrus
		L Intracalcarine Cortex
		L Postcentral Gyrus
		R Cuneal Cortex
		R Occipital Fusiform Gyrus
		L Cuneal Cortex
		R Superior Lateral Occipital Cortex
		R Temporal Occipital Fusiform Cortex
		L Occipital Fusiform Gyrus
		R Postcentral Gyrus
		L Precentral Gyrus
		R Supracalcarine Cortex
		R Posterior Parahippocampal Gyrus
		L Posterior Temporal Fusiform Cortex
		L Superior Parietal Lobule
		R Precentral Gyrus
		L Posterior Parahippocampal Gyrus
		L Supracalcarine Cortex
		R Hippocampus
		L Temporal Occipital Fusiform Cortex
		R Superior Parietal Lobule
		R Thalamus
		R Cerebellar Lobule IV-V
		L Superior Lateral Occipital Cortex
		L Cerebellar Lobule IV-V
		L Cerebellar Lobule VI
		R Cerebellar Lobule VI
		Brain Stem
		Cerebellar Vermis VI
		L Superior Lateral Occipital Cortex	-52	-58	24	6.89	< .001
		L Angular Gyrus
		L Posterior Supramarginal Gyrus
		L Superior Parietal Lobule
		L Posterior Middle Temporal Gyrus	-60	-38	-8	5.8	< .001
		L Anterior Middle Temporal Gyrus
		L Posterior Inferior Temporal Gyrus
		L Middle Temporal Gyrus, temporooccipital part
		L Temporal Pole
		L Inferior Temporal Gyrus, temporooccipital part
		L Anterior Inferior Temporal Gyrus
		L Cerebellar Crus I
		L Anterior Superior Temporal Gyrus
		R Anterior Supramarginal Gyrus	54	-30	32	-6.27	< .001
		R Posterior Supramarginal Gyrus
		R Parietal Operculum Cortex
		R Postcentral Gyrus
		R Planum Temporale
		Anterior Cingulate Gyrus	2	0	52	-7.52	< .001
		L Juxtapositional Lobule Cortex
		R Juxtapositional Lobule Cortex
		R Paracingulate Gyrus
		L Paracingulate Gyrus
		R Superior Frontal Gyrus
		R Insular Cortex	30	12	6	-5.8	< .001
		R Central Opercular Cortex
		R Frontal Operculum Cortex
		R Putamen
		R Planum Polare
		R Frontal Orbital Cortex
		R Inferior Frontal Gyrus, pars opercularis
		R Precentral Gyrus
		R Temporal Pole
		Posterior Cingulate Gyrus	-4	-42	30	6.48	< .001
		Precuneous Cortex
		Anterior Cingulate Gyrus
		L Insular Cortex	-34	8	0	-5.8	< .001
		L Planum Polare
		L Central Opercular Cortex
		L Putamen
		L Temporal Pole
		R Posterior Middle Temporal Gyrus	44	-16	-22	5.9	< .001
		R Posterior Inferior Temporal Gyrus
		R Posterior Temporal Fusiform Cortex
		R Anterior Middle Temporal Gyrus
		R Frontal Pole	32	38	26	-5.66	< .001
		R Middle Frontal Gyrus
		R Superior Frontal Gyrus	18	-2	68	-4.91	< .001
		R Precentral Gyrus
		R Juxtapositional Lobule Cortex
		R Middle Frontal Gyrus
		L Parietal Operculum Cortex	-58	-26	20	-4.92	< .001
		L Central Opercular Cortex
		L Anterior Supramarginal Gyrus
		L Planum Temporale
		L Postcentral Gyrus
		L Temporal Pole	-26	26	-26	4.73	< .001
		L Frontal Orbital Cortex
		R Postcentral Gyrus	38	-38	60	-6.28	< .001
		R Superior Parietal Lobule
		R Precentral Gyrus	46	0	52	-4.72	0.002
		R Middle Frontal Gyrus
		R Postcentral Gyrus	30	-42	38	-4.66	0.004
		R Superior Parietal Lobule
		L Thalamus	-4	-8	10	5.32	0.006
		L Superior Frontal Gyrus	-16	-6	70	-4.85	0.006
		L Precentral Gyrus
		L Anterior Supramarginal Gyrus	-56	-28	44	-3.93	0.006
		L Postcentral Gyrus
		R Temporal Occipital Fusiform Cortex	46	-44	-16	-5.22	0.006
		R Inferior Temporal Gyrus, temporooccipital part
		R Cerebellar Lobule VI
		R Posterior Temporal Fusiform Cortex
		R Frontal Pole	36	44	-20	4.44	0.006
		R Precentral Gyrus	54	8	30	-4.34	0.018
		R Inferior Frontal Gyrus, pars opercularis
		R Cerebellar Lobule VIII	22	-54	-50	-4.54	0.018
		R Cerebellar Lobule IX
		L Caudate	-12	10	14	5.11	0.027
		R Cerebellar Lobule VIII	20	-30	-52	-4.8	0.034
		L Frontal Pole	-28	48	-18	5.17	0.034
	Lobule VIIB	R Cerebellar Crus I	38	-60	-54	16.67	<.001
		R Cerebellar Lobule VIII
		R Cerebellar Crus II
		L Cerebellar Crus II
		R Cerebellar Lobule VIIB
		L Cerebellar Lobule VIII
		L Cerebellar Lobule VIIB
		R Cerebellar Lobule VI
		L Cerebellar Crus I
		R Cerebellar Lobule IX
		L Cerebellar Lobule IX
		Cerebellar Vermis VII
		Cerebellar Vermis VIII
		Brain Stem
		L Cerebellar Lobule VI
		Cerebellar Vermis VI
		R Occipital Fusiform Gyrus
		L Middle Frontal Gyrus	-28	12	48	6.68	<.001
		L Superior Frontal Gyrus
		L Frontal Pole
		L Inferior Frontal Gyrus, pars opercularis
		L Inferior Frontal Gyrus, pars triangularis
		L Precentral Gyrus
		L Frontal Orbital Cortex
		L Central Opercular Cortex
		L Superior Lateral Occipital Cortex	-32	-64	40	7.19	<.001
		L Posterior Supramarginal Gyrus
		L Superior Parietal Lobule
		L Angular Gyrus
		L Anterior Supramarginal Gyrus
		Precuneous Cortex
		L Postcentral Gyrus
		L Inferior Temporal Gyrus, temporooccipital part	-62	-50	-12	8.11	<.001
		L Posterior Middle Temporal Gyrus
		L Middle Temporal Gyrus, temporooccipital part
		L Posterior Inferior Temporal Gyrus
		L Cerebellar Crus I
		L Temporal Occipital Fusiform Cortex
		R Frontal Pole	40	54	6	4.94	<.001
		R Inferior Frontal Gyrus, pars triangularis
		R Middle Frontal Gyrus
		R Inferior Temporal Gyrus, temporooccipital part	62	-48	-14	5.34	<.001
		R Middle Temporal Gyrus, temporooccipital part
		R Posterior Middle Temporal Gyrus
		R Posterior Inferior Temporal Gyrus
		R Superior Lateral Occipital Cortex	36	-66	38	5.5	<.001
		R Angular Gyrus
		R Superior Parietal Lobule
		R Frontal Pole	10	54	22	-6.01	<.001
		R Paracingulate Gyrus
		R Superior Frontal Gyrus
		L Occipital Pole	-16	-98	-10	5.82	<.001
		L Lingual Gyrus
		L Paracingulate Gyrus	-4	18	48	5.14	<.001
		L Superior Frontal Gyrus
		R Lingual Gyrus	24	-44	-10	-5.06	<.001
		R Temporal Occipital Fusiform Cortex
		R Posterior Parahippocampal Gyrus
		L Thalamus	-10	-10	12	4.82	<.001
		L Caudate
		L Occipital Fusiform Gyrus	-26	-62	-6	-4.57	0.003
		L Temporal Occipital Fusiform Cortex
		L Lingual Gyrus
		Precuneous Cortex	-22	-54	6	-4.94	0.007
		L Intracalcarine Cortex
		L Frontal Pole	-28	44	34	5.04	0.013
		R Precentral Gyrus	10	-26	46	-4.81	0.018
		Posterior Cingulate Gyrus
		Anterior Cingulate Gyrus
		R Middle Frontal Gyrus	30	20	54	4.33	0.021
		R Superior Frontal Gyrus
		L Precentral Gyrus	-12	-26	46	-4.26	0.025
		L Juxtapositional Lobule Cortex
		Posterior Cingulate Gyrus
		L Precentral Gyrus	-44	-22	66	-5.51	0.027
		L Postcentral Gyrus
		L Inferior Lateral Occipital Cortex	-42	-66	4	-4.59	0.037
		L Middle Temporal Gyrus, temporooccipital part
		L Occipital Pole	-22	-98	2	4.56	0.04
		R Precentral Gyrus	40	-6	48	-4.23	0.043
		R Middle Frontal Gyrus
		L Parietal Operculum Cortex	-48	-30	18	-4.4	0.043
		L Central Opercular Cortex
	Lobule VIIIA	R Cerebellar Lobule VIII	28	-58	-54	20.56	<.001
		L Cerebellar Lobule VIII
		R Cerebellar Lobule VI
		R Cerebellar Crus I
		R Cerebellar Lobule IX
		L Cerebellar Crus I
		L Cerebellar Lobule IX
		R Cerebellar Crus II
		L Cerebellar Lobule VI
		R Cerebellar Lobule VIIB
		L Inferior Temporal Gyrus, temporooccipital part
		Cerebellar Vermis VIII
		Brain Stem
		R Cerebellar Lobule IV-V
		L Cerebellar Lobule VIIB
		Cerebellar Vermis VI
		R Cerebellar Lobule X
		L Middle Temporal Gyrus, temporooccipital part
		Cerebellar Vermis IV-V
		L Cerebellar Lobule IV-V
		Cerebellar Vermis VII
		Cerebellar Vermis IX
		R Temporal Occipital Fusiform Cortex
		L Posterior Inferior Temporal Gyrus
		L Cerebellar Crus II
		L Inferior Lateral Occipital Cortex
		R Inferior Temporal Gyrus, temporooccipital part
		L Posterior Temporal Fusiform Cortex
		L Temporal Occipital Fusiform Cortex
		L Cerebellar Lobule X
		R Posterior Inferior Temporal Gyrus
		Cerebellar Vermis X
		R Cerebellar Lobule III
		R Posterior Temporal Fusiform Cortex
		L Anterior Supramarginal Gyrus	-36	-42	38	6.18	<.001
		L Superior Parietal Lobule
		L Postcentral Gyrus
		L Posterior Supramarginal Gyrus
		L Parietal Operculum Cortex
		R Frontal Pole	14	52	12	-6.05	<.001
		R Superior Frontal Gyrus
		R Paracingulate Gyrus
		L Superior Lateral Occipital Cortex	-14	-64	50	6.25	<.001
		Precuneous Cortex
		L Superior Parietal Lobule
		L Inferior Frontal Gyrus, pars triangularis	-46	32	16	6.87	<.001
		L Frontal Pole
		L Middle Frontal Gyrus
		L Inferior Frontal Gyrus, pars opercularis
		R Anterior Supramarginal Gyrus	64	-24	28	5.38	<.001
		R Posterior Supramarginal Gyrus
		R Postcentral Gyrus
		R Parietal Operculum Cortex
		R Planum Temporale
		R Central Opercular Cortex
		Posterior Cingulate Gyrus	-14	-46	32	-5.29	<.001
		Precuneous Cortex
		L Superior Frontal Gyrus	-20	4	64	5.34	<.001
		L Middle Frontal Gyrus
		L Precentral Gyrus
		L Juxtapositional Lobule Cortex
		L Precentral Gyrus	-52	6	14	5.51	<.001
		L Inferior Frontal Gyrus, pars opercularis
		L Middle Frontal Gyrus
		L Central Opercular Cortex
		R Superior Lateral Occipital Cortex	20	-62	50	4.69	<.001
		Precuneous Cortex
		R Cerebellar Crus II	38	-76	-44	-5.11	<.001
		R Cerebellar Crus I
		R Cerebellar Lobule VIIB
		R Frontal Pole	54	38	8	4.82	<.001
		R Inferior Frontal Gyrus, pars triangularis
		R Middle Frontal Gyrus
		R Occipital Pole	36	-92	-12	-6.08	<.001
		R Inferior Lateral Occipital Cortex
		L Thalamus	-6	-18	8	5.08	<.001
		Brain Stem
		L Thalamus	-16	-4	14	5.13	<.001
		L Putamen
		L Insular Cortex
		L Caudate
		L Pallidum
		R Superior Frontal Gyrus	4	52	32	-5.87	<.001
		R Frontal Pole
		R Paracingulate Gyrus
		R Angular Gyrus	52	-52	28	-4.52	<.001
		R Superior Lateral Occipital Cortex
		R Middle Frontal Gyrus	40	22	34	-4.66	0.002
		L Posterior Temporal Fusiform Cortex	-36	-20	-26	5.03	0.002
		L Anterior Parahippocampal Gyrus
		L Posterior Inferior Temporal Gyrus
		L Posterior Parahippocampal Gyrus
		R Posterior Middle Temporal Gyrus	42	-18	-20	-4.56	0.004
		R Posterior Inferior Temporal Gyrus
		R Posterior Temporal Fusiform Cortex
		R Middle Temporal Gyrus, temporooccipital part	48	-48	-2	4.89	0.017
		Brain Stem	4	-44	-68	4.44	0.02
		L Temporal Pole	-16	4	-38	4.43	0.022
		L Anterior Parahippocampal Gyrus
		L Anterior Temporal Fusiform Cortex
		L Putamen	-22	14	-2	4.37	0.035
	Lobule VIIIB	R Cerebellar Lobule VIII	16	-50	-54	23.16	<.001
		L Cerebellar Lobule VIII
		R Cerebellar Lobule VI
		R Cerebellar Lobule IX
		L Cerebellar Lobule IX
		Brain Stem
		L Cerebellar Lobule VI
		L Cerebellar Crus I
		R Cerebellar Lobule IV-V
		R Cerebellar Crus I
		L Cerebellar Lobule IV-V
		R Lingual Gyrus
		Precuneous Cortex
		Cerebellar Vermis VIII
		R Cerebellar Crus II
		R Temporal Occipital Fusiform Cortex
		R Inferior Temporal Gyrus, temporooccipital part
		R Thalamus
		L Cerebellar Lobule VIIB
		R Cerebellar Lobule X
		Cerebellar Vermis VI
		R Cerebellar Lobule VIIB
		Cerebellar Vermis IV-V
		Cerebellar Vermis VII
		Cerebellar Vermis IX
		L Cerebellar Lobule X
		L Cerebellar Crus II
		R Posterior Inferior Temporal Gyrus
		R Hippocampus
		Posterior Cingulate Gyrus
		R Supracalcarine Cortex
		L Posterior Temporal Fusiform Cortex
		L Supracalcarine Cortex
		L Intracalcarine Cortex
		R Intracalcarine Cortex
		L Posterior Parahippocampal Gyrus
		Cerebellar Vermis X
		R Middle Temporal Gyrus, temporooccipital part
		R Posterior Temporal Fusiform Cortex
		L Inferior Temporal Gyrus, temporooccipital part
		R Cerebellar Lobule III
		L Superior Parietal Lobule	-12	-58	54	7.12	<.001
		Precuneous Cortex
		L Postcentral Gyrus
		R Superior Lateral Occipital Cortex
		L Superior Lateral Occipital Cortex
		R Superior Parietal Lobule
		L Anterior Supramarginal Gyrus
		L Posterior Supramarginal Gyrus
		R Superior Frontal Gyrus	0	22	64	-5.45	<.001
		L Superior Frontal Gyrus
		R Frontal Pole
		L Juxtapositional Lobule Cortex
		R Paracingulate Gyrus
		R Juxtapositional Lobule Cortex
		R Postcentral Gyrus	42	-34	58	6.13	<.001
		R Superior Parietal Lobule
		R Posterior Supramarginal Gyrus
		R Anterior Supramarginal Gyrus
		R Anterior Supramarginal Gyrus	52	-22	28	4.69	<.001
		R Parietal Operculum Cortex
		R Postcentral Gyrus
		L Caudate	-22	-38	18	-5.29	<.001
		R Precentral Gyrus	30	4	28	-6.17	<.001
		R Caudate
		R Middle Frontal Gyrus
		L Lingual Gyrus	-18	-36	0	5.3	<.001
		L Thalamus
		Posterior Cingulate Gyrus
		L Hippocampus
		L Cerebellar Lobule IV-V
		L Intracalcarine Cortex
		Precuneous Cortex
		L Thalamus	-14	-12	2	5.33	<.001
		L Superior Frontal Gyrus	-22	-4	54	5.03	<.001
		L Middle Frontal Gyrus
		L Precentral Gyrus
		L Parietal Operculum Cortex	-60	-26	18	4.63	<.001
		L Central Opercular Cortex
		L Planum Temporale
		L Postcentral Gyrus
		L Anterior Supramarginal Gyrus
		L Middle Temporal Gyrus, temporooccipital part	-46	-58	-2	5.12	<.001
		L Inferior Temporal Gyrus, temporooccipital part
		L Inferior Lateral Occipital Cortex
		Anterior Cingulate Gyrus	-2	6	36	5.5	<.001
		R Caudate	16	-24	24	-5.59	<.001
		R Superior Lateral Occipital Cortex	42	-68	22	4.47	0.001
		R Inferior Lateral Occipital Cortex
		R Cerebellar Crus I	12	-86	-30	-4.47	0.001
		R Cerebellar Crus II
		L Inferior Frontal Gyrus, pars triangularis	-44	32	18	4.41	0.002
		L Middle Frontal Gyrus
		L Frontal Pole
		L Superior Lateral Occipital Cortex	-34	-78	24	4.72	0.002
		R Inferior Lateral Occipital Cortex	36	-86	6	-4.49	0.016
		R Occipital Pole
		R Superior Lateral Occipital Cortex
		R Cerebellar Crus II	26	-80	-42	-4.05	0.029
		R Cerebellar Lobule VIIB
		R Occipital Pole	32	-94	-14	-4.64	0.033
		R Inferior Lateral Occipital Cortex
		R Occipital Fusiform Gyrus
		Posterior Cingulate Gyrus	-10	-42	30	-4.03	0.047
	Lobule IX	R Cerebellar Lobule VIII	6	-56	-50	21.24	<.001
		R Cerebellar Lobule IX
		L Cerebellar Lobule IX
		R Cerebellar Lobule VI
		L Cerebellar Lobule VIII
		Brain Stem
		R Cerebellar Crus I
		R Cerebellar Crus II
		L Cerebellar Lobule IV-V
		Cerebellar Vermis VIII
		R Cerebellar Lobule VIIB
		Cerebellar Vermis IX
		Cerebellar Vermis VII
		L Cerebellar Lobule VIIB
		L Cerebellar Crus II
		Cerebellar Vermis VI
		L Cerebellar Lobule VI
		L Cerebellar Crus I
		R Cerebellar Lobule IV-V
		L Posterior Parahippocampal Gyrus
		R Cerebellar Lobule X
		Cerebellar Vermis IV-V
		Cerebellar Vermis X
		L Cerebellar Lobule X
		L Posterior Temporal Fusiform Cortex
		L Hippocampus
		R Cerebellar Lobule III
		L Anterior Parahippocampal Gyrus
		L Lingual Gyrus
		Posterior Cingulate Gyrus	-8	-44	10	7.2	<.001
		Precuneous Cortex
		L Thalamus
		L Caudate
		Cerebellar Vermis IV-V
		L Cerebellar Lobule IV-V
		L Pallidum
		L Lingual Gyrus
		R Thalamus
		L Hippocampus
		L Putamen
		Brain Stem
		L Insular Cortex
		R Hippocampus
		L Accumbens
		Cerebellar Vermis III
		L Intracalcarine Cortex
		L Frontal Pole	-20	58	2	5.54	<.001
		Frontal Medial Cortex
		R Frontal Pole
		L Paracingulate Gyrus
		R Paracingulate Gyrus
		L Superior Frontal Gyrus
		L Middle Frontal Gyrus	-22	22	42	5.98	<.001
		L Superior Frontal Gyrus
		L Frontal Pole
		L Inferior Frontal Gyrus, pars opercularis
		L Superior Lateral Occipital Cortex	-38	-72	38	6.99	<.001
		L Angular Gyrus
		R Frontal Orbital Cortex	20	32	8	-8.03	<.001
		R Insular Cortex
		R Paracingulate Gyrus
		L Posterior Middle Temporal Gyrus	-52	-10	-28	5.95	<.001
		L Posterior Inferior Temporal Gyrus
		L Anterior Middle Temporal Gyrus
		L Anterior Inferior Temporal Gyrus
		L Posterior Temporal Fusiform Cortex
		L Anterior Temporal Fusiform Cortex
		L Caudate	-20	32	8	-7.02	<.001
		R Thalamus	6	-10	-16	6.54	<.001
		Brain Stem
		R Amygdala
		R Pallidum
		R Hippocampus
		R Middle Frontal Gyrus	26	28	52	5.07	<.001
		R Superior Frontal Gyrus
		R Frontal Pole
		R Superior Lateral Occipital Cortex	42	-68	38	4.85	<.001
		R Angular Gyrus
		R Thalamus	22	-20	16	6	<.001
		R Insular Cortex
		R Heschl's Gyrus
		R Caudate
		R Putamen
		L Temporal Pole	-40	2	-38	5.31	<.001
		L Anterior Inferior Temporal Gyrus
		L Anterior Temporal Fusiform Cortex
		L Anterior Parahippocampal Gyrus
		R Posterior Inferior Temporal Gyrus	38	-30	-6	-5.61	0.001
		R Posterior Temporal Fusiform Cortex
		R Hippocampus
		R Superior Frontal Gyrus	20	-14	48	-4.97	0.003
		Subcallosal Cortex	-14	16	-14	4.92	0.003
		L Frontal Orbital Cortex
		L Accumbens
		L Paracingulate Gyrus
		Anterior Cingulate Gyrus
		R Precentral Gyrus	38	-4	62	-4.45	0.006
		R Posterior Inferior Temporal Gyrus	46	-8	-38	4.17	0.009
		R Anterior Inferior Temporal Gyrus
		R Posterior Temporal Fusiform Cortex
		L Frontal Pole	-4	50	40	4.72	0.015
		L Superior Frontal Gyrus
		R Posterior Middle Temporal Gyrus	62	-10	-26	4.39	0.022
		R Posterior Inferior Temporal Gyrus
		R Temporal Pole	44	4	-40	4.71	0.024
		R Anterior Inferior Temporal Gyrus
	Lobule X	R Cerebellar Lobule VIII	22	-36	-44	23.34	<.001
		Brain Stem
		R Cerebellar Lobule IX
		L Cerebellar Lobule IX
		L Cerebellar Lobule VIII
		R Cerebellar Lobule X
		L Cerebellar Lobule X
		Cerebellar Vermis IX
		R Cerebellar Lobule VIIB
		Cerebellar Vermis VIII
		R Cerebellar Crus II
		R Cerebellar Lobule VI
		Brain Stem	34	-42	-32	7.31	<.001
		L Posterior Parahippocampal Gyrus
		R Cerebellar Lobule VI
		L Cerebellar Lobule IV-V
		R Cerebellar Lobule IV-V
		R Cerebellar Crus I
		L Posterior Temporal Fusiform Cortex
		L Cerebellar Crus I
		L Cerebellar Lobule VI
		L Lingual Gyrus
		R Posterior Temporal Fusiform Cortex
		L Cerebellar Lobule III
		R Posterior Parahippocampal Gyrus
		L Hippocampus
		R Cerebellar Lobule III
		L Temporal Occipital Fusiform Cortex
		L Thalamus
		Precuneous Cortex	-14	-50	6	5.97	<.001
		Posterior Cingulate Gyrus
		Cerebellar Vermis IV-V
		L Lingual Gyrus
		L Hippocampus
		L Cerebellar Lobule IV-V
		L Superior Parietal Lobule	-30	-48	52	5.3	<.001
		L Superior Lateral Occipital Cortex
		Precuneous Cortex
		Posterior Cingulate Gyrus	12	-44	8	5.33	<.001
		Precuneous Cortex
		R Hippocampus
		Cerebellar Vermis IV-V
		R Posterior Parahippocampal Gyrus	22	-36	-14	5.1	0.001
		R Lingual Gyrus
		R Hippocampus
		Brain Stem
		R Posterior Temporal Fusiform Cortex
		R Thalamus
		R Temporal Occipital Fusiform Cortex
		R Cerebellar Lobule IV-V
		R Posterior Inferior Temporal Gyrus	44	-16	-40	-4.85	0.009
		R Posterior Temporal Fusiform Cortex
		L Superior Lateral Occipital Cortex	-32	-70	40	4.13	0.026
Sham	Lobule I-IV	R Cerebellar Lobule VI	14	-40	-20	22.52	<.001
		Brain Stem
		L Cerebellar Lobule IV-V
		L Cerebellar Lobule VI
		R Cerebellar Lobule IV-V
		R Insular Cortex
		L Insular Cortex
		Cerebellar Vermis IV-V
		L Posterior Parahippocampal Gyrus
		R Putamen
		L Putamen
		R Posterior Parahippocampal Gyrus
		L Hippocampus
		Cerebellar Vermis VI
		R Temporal Occipital Fusiform Cortex
		Cerebellar Vermis III
		Cerebellar Vermis VIII
		R Lingual Gyrus
		R Hippocampus
		R Cerebellar Lobule III
		L Temporal Occipital Fusiform Cortex
		L Cerebellar Lobule IX
		L Posterior Temporal Fusiform Cortex
		Cerebellar Vermis IX
		L Cerebellar Lobule III
		R Pallidum
		R Planum Polare
		L Pallidum
		R Amygdala
		R Cerebellar Lobule IX
		R Posterior Temporal Fusiform Cortex
		L Lingual Gyrus
		L Amygdala
		L Thalamus
		L Cerebellar Lobule VIII
		Cerebellar Vermis VII
		L Frontal Operculum Cortex
		L Planum Polare
		R Thalamus
		L Cerebellar Crus I
		Cerebellar Vermis I-II
		R Frontal Orbital Cortex
		L Central Opercular Cortex
		R Cerebellar Crus I
		R Cerebellar Lobule VIII
		R Central Opercular Cortex
		Cerebellar Vermis X
		L Anterior Parahippocampal Gyrus
		R Frontal Operculum Cortex
		L Inferior Frontal Gyrus, pars triangularis
		R Frontal Pole
		L Inferior Frontal Gyrus, pars opercularis
		R Temporal Pole
		R Posterior Superior Temporal Gyrus
		L Temporal Pole
		R Cerebellar Crus II
		L Anterior Superior Temporal Gyrus
		L Frontal Orbital Cortex
		R Anterior Parahippocampal Gyrus
		L Cerebellar Crus II
		L Cerebellar Lobule X
		R Inferior Frontal Gyrus, pars triangularis
		R Anterior Superior Temporal Gyrus
		L Cerebellar Lobule VIIB
		L Precentral Gyrus	30	-14	42	8.74	<.001
		R Precentral Gyrus
		L Postcentral Gyrus
		R Postcentral Gyrus
		Anterior Cingulate Gyrus
		Posterior Cingulate Gyrus
		R Juxtapositional Lobule Cortex
		L Juxtapositional Lobule Cortex
		L Superior Frontal Gyrus
		R Superior Frontal Gyrus
		R Anterior Supramarginal Gyrus
		L Anterior Supramarginal Gyrus
		R Posterior Supramarginal Gyrus
		R Middle Frontal Gyrus
		R Angular Gyrus
		R Superior Parietal Lobule
		L Middle Frontal Gyrus
		Precuneous Cortex
		R Caudate	20	38	-4	-7.17	<.001
		R Paracingulate Gyrus
		Anterior Cingulate Gyrus
		R Putamen
		L Caudate	-22	20	14	-6.99	<.001
		L Paracingulate Gyrus
		L Frontal Pole
		R Intracalcarine Cortex	32	-34	10	-5.45	<.001
		L Posterior Temporal Fusiform Cortex	-42	-34	-10	-5.35	0.002
		R Superior Frontal Gyrus	0	40	52	-5.63	0.006
		L Superior Frontal Gyrus
		R Frontal Pole
		L Anterior Parahippocampal Gyrus	-24	-4	-30	6.36	0.016
		L Amygdala
		L Hippocampus
	Lobule V	R Cerebellar Lobule VI	16	-48	-18	23.28	<.001
		L Cerebellar Lobule VI
		R Lingual Gyrus
		L Cerebellar Lobule IV-V
		Brain Stem
		L Lingual Gyrus
		R Cerebellar Lobule IV-V
		Cerebellar Vermis IV-V
		R Insular Cortex
		R Temporal Occipital Fusiform Cortex
		R Cerebellar Lobule VIII
		L Insular Cortex
		L Temporal Occipital Fusiform Cortex
		Cerebellar Vermis VI
		R Intracalcarine Cortex
		L Posterior Parahippocampal Gyrus
		R Putamen
		L Central Opercular Cortex
		L Cerebellar Crus I
		L Cerebellar Lobule IX
		L Putamen
		R Posterior Parahippocampal Gyrus
		R Cerebellar Crus I
		R Cerebellar Lobule IX
		Cerebellar Vermis III
		R Planum Polare
		Cerebellar Vermis VIII
		Precuneous Cortex
		L Hippocampus
		R Central Opercular Cortex
		L Cerebellar Lobule VIII
		L Thalamus
		Cerebellar Vermis VII
		L Posterior Temporal Fusiform Cortex
		R Cerebellar Lobule III
		L Planum Polare
		Cerebellar Vermis IX
		L Pallidum
		R Hippocampus
		L Amygdala
		L Cerebellar Lobule III
		L Frontal Operculum Cortex
		R Pallidum
		L Intracalcarine Cortex
		R Posterior Temporal Fusiform Cortex
		R Occipital Fusiform Gyrus
		L Occipital Fusiform Gyrus
		R Thalamus
		R Heschl's Gyrus
		Posterior Cingulate Gyrus
		R Amygdala
		R Cuneal Cortex
		R Precentral Gyrus
		L Planum Temporale
		R Frontal Operculum Cortex
		Cerebellar Vermis I-II
		L Cuneal Cortex
		R Frontal Orbital Cortex
		R Supracalcarine Cortex
		L Occipital Pole
		Cerebellar Vermis X
		L Temporal Pole
		R Postcentral Gyrus
		L Frontal Orbital Cortex
		R Planum Temporale
		R Temporal Pole
		L Anterior Superior Temporal Gyrus
		R Cerebellar Crus II
		R Parietal Operculum Cortex
		L Supracalcarine Cortex
		L Cerebellar Crus II
		L Inferior Frontal Gyrus, pars opercularis
		L Heschl's Gyrus
		R Anterior Superior Temporal Gyrus
		R Anterior Parahippocampal Gyrus
		L Anterior Parahippocampal Gyrus
		L Precentral Gyrus
		L Cerebellar Lobule VIIB
		L Parietal Operculum Cortex
		R Posterior Superior Temporal Gyrus
		L Inferior Frontal Gyrus, pars triangularis
		L Inferior Temporal Gyrus, temporooccipital part
		R Cerebellar Lobule VIIB
		R Cerebellar Lobule X
		L Precentral Gyrus	-34	-22	40	8.58	<.001
		L Postcentral Gyrus
		L Superior Frontal Gyrus
		Posterior Cingulate Gyrus
		L Middle Frontal Gyrus
		L Anterior Supramarginal Gyrus
		Precuneous Cortex
		R Precentral Gyrus	38	-12	44	8.01	<.001
		R Postcentral Gyrus
		L Juxtapositional Lobule Cortex
		R Juxtapositional Lobule Cortex
		Posterior Cingulate Gyrus
		L Precentral Gyrus
		Anterior Cingulate Gyrus
		R Middle Frontal Gyrus
		Precuneous Cortex
		R Superior Frontal Gyrus
		R Anterior Supramarginal Gyrus
		R Paracingulate Gyrus	20	38	-4	-6.33	<.001
		R Frontal Pole
		Anterior Cingulate Gyrus
		R Caudate
		L Paracingulate Gyrus	-18	44	6	-6	<.001
		L Frontal Pole
		Anterior Cingulate Gyrus
		L Caudate
		Precuneous Cortex	6	-74	58	-4.65	<.001
		R Superior Lateral Occipital Cortex
		L Superior Parietal Lobule
		L Superior Lateral Occipital Cortex
		L Angular Gyrus	-54	-60	40	-4.35	0.001
		L Superior Lateral Occipital Cortex
		L Posterior Inferior Temporal Gyrus	-44	-30	-16	-4.82	0.004
		L Posterior Temporal Fusiform Cortex
		Anterior Cingulate Gyrus	-6	14	36	5.05	0.025
		L Paracingulate Gyrus
		R Posterior Supramarginal Gyrus	66	-30	14	4.43	0.039
		R Posterior Superior Temporal Gyrus
		R Planum Temporale
		L Superior Lateral Occipital Cortex	-34	-68	40	-3.95	0.049
		R Posterior Temporal Fusiform Cortex	44	-28	-14	-5.05	0.049
	Lobule VI	R Cerebellar Lobule VIII	20	-66	-20	21.51	<.001
		R Lingual Gyrus
		R Cerebellar Lobule VI
		L Cerebellar Lobule VI
		L Cerebellar Crus I
		R Cerebellar Crus I
		L Lingual Gyrus
		R Temporal Occipital Fusiform Cortex
		R Intracalcarine Cortex
		L Cerebellar Lobule VIII
		L Cerebellar Lobule IV-V
		L Temporal Occipital Fusiform Cortex
		Cerebellar Vermis IV-V
		R Cerebellar Lobule IV-V
		R Inferior Lateral Occipital Cortex
		R Cuneal Cortex
		R Superior Lateral Occipital Cortex
		R Occipital Fusiform Gyrus
		L Cuneal Cortex
		L Intracalcarine Cortex
		R Cerebellar Lobule IX
		R Occipital Pole
		L Occipital Fusiform Gyrus
		Cerebellar Vermis VI
		L Superior Lateral Occipital Cortex
		L Cerebellar Lobule IX
		Precuneous Cortex
		Cerebellar Vermis VIII
		Cerebellar Vermis VII
		R Cerebellar Crus II
		L Occipital Pole
		L Putamen
		L Inferior Temporal Gyrus, temporooccipital part
		L Posterior Parahippocampal Gyrus
		L Posterior Temporal Fusiform Cortex
		Brain Stem
		R Putamen
		L Cerebellar Crus II
		Cerebellar Vermis IX
		Cerebellar Vermis III
		R Posterior Parahippocampal Gyrus
		R Supracalcarine Cortex
		R Inferior Temporal Gyrus, temporooccipital part
		L Pallidum
		L Amygdala
		R Posterior Temporal Fusiform Cortex
		R Cerebellar Lobule VIIB
		R Cerebellar Lobule III
		R Cerebellar Lobule X
		Posterior Cingulate Gyrus
		L Inferior Lateral Occipital Cortex
		L Supracalcarine Cortex
		L Cerebellar Lobule III
		L Cerebellar Lobule VIIB
		Cerebellar Vermis I-II
		R Hippocampus
		L Thalamus
		R Pallidum
		L Hippocampus
		R Amygdala
		Cerebellar Vermis X
		L Insular Cortex
		L Cerebellar Lobule X
		R Paracingulate Gyrus	10	52	12	-6.75	<.001
		Anterior Cingulate Gyrus
		R Frontal Pole
		R Superior Frontal Gyrus
		L Precentral Gyrus	-42	-6	58	6.2	<.001
		L Superior Frontal Gyrus
		L Middle Frontal Gyrus
		L Juxtapositional Lobule Cortex
		R Juxtapositional Lobule Cortex
		R Superior Frontal Gyrus
		L Postcentral Gyrus
		L Thalamus	-10	-24	20	-6.21	<.001
		L Hippocampus
		R Superior Frontal Gyrus	20	28	36	-5.04	<.001
		R Middle Frontal Gyrus
		R Paracingulate Gyrus
		R Frontal Pole
		R Thalamus	20	-42	12	-7.52	<.001
		R Hippocampus
		Posterior Cingulate Gyrus
		R Planum Temporale
		R Angular Gyrus	54	-58	38	-6.33	<.001
		R Superior Lateral Occipital Cortex
		R Posterior Supramarginal Gyrus
		R Precentral Gyrus	-6	-28	56	-6.12	<.001
		L Precentral Gyrus
		Posterior Cingulate Gyrus
		R Postcentral Gyrus
		L Postcentral Gyrus
		Precuneous Cortex
		L Temporal Pole	-50	16	-8	6.71	<.001
		L Inferior Frontal Gyrus, pars opercularis
		L Frontal Orbital Cortex
		L Central Opercular Cortex
		L Frontal Operculum Cortex
		L Precentral Gyrus
		L Insular Cortex
		L Planum Polare
		Anterior Cingulate Gyrus	-10	38	6	-4.75	<.001
		L Paracingulate Gyrus
		Frontal Medial Cortex
		L Frontal Orbital Cortex	-34	28	-4	5.18	0.001
		L Insular Cortex
		L Frontal Operculum Cortex
		R Posterior Middle Temporal Gyrus	52	-24	-16	-4.31	0.001
		L Postcentral Gyrus	-36	-30	36	5.11	0.001
		L Anterior Supramarginal Gyrus
		R Precentral Gyrus	50	2	48	4.9	0.002
		R Middle Frontal Gyrus
		R Precentral Gyrus	62	0	12	4.95	0.002
		R Central Opercular Cortex
		R Planum Polare
		R Anterior Superior Temporal Gyrus
		L Angular Gyrus	-50	-66	48	-4.65	0.009
		L Superior Lateral Occipital Cortex
		R Anterior Middle Temporal Gyrus	60	-4	-18	-4.66	0.009
		R Posterior Middle Temporal Gyrus
		R Anterior Superior Temporal Gyrus
		L Inferior Lateral Occipital Cortex	-44	-76	6	4.64	0.024
		R Temporal Pole	58	10	-6	5.33	0.03
		R Anterior Superior Temporal Gyrus
		R Middle Frontal Gyrus	38	18	42	-4.91	0.031
		L Paracingulate Gyrus	-4	12	42	4.32	0.047
		Anterior Cingulate Gyrus
	Crus I	R Cerebellar Crus I	30	-74	-26	17.1	<.001
		L Cerebellar Crus I
		R Cerebellar Crus II
		L Cerebellar Crus II
		R Cerebellar Lobule VIII
		R Cerebellar Lobule VI
		R Occipital Pole
		R Inferior Lateral Occipital Cortex
		R Cerebellar Lobule VIIB
		L Cerebellar Lobule VIII
		L Cerebellar Lobule VIIB
		L Cerebellar Lobule VI
		L Inferior Temporal Gyrus, temporooccipital part
		R Occipital Fusiform Gyrus
		Cerebellar Vermis VII
		R Cerebellar Lobule IX
		R Inferior Temporal Gyrus, temporooccipital part
		Cerebellar Vermis VI
		R Lingual Gyrus
		R Superior Lateral Occipital Cortex
		L Occipital Pole
		Cerebellar Vermis VIII
		R Cuneal Cortex
		L Posterior Inferior Temporal Gyrus
		L Posterior Middle Temporal Gyrus
		R Temporal Occipital Fusiform Cortex
		Cerebellar Vermis IV-V
		L Superior Lateral Occipital Cortex
		L Occipital Fusiform Gyrus
		L Cuneal Cortex
		L Inferior Lateral Occipital Cortex
		Precuneous Cortex
		L Temporal Occipital Fusiform Cortex
		L Frontal Pole	-40	44	-20	7.36	<.001
		R Frontal Pole
		L Frontal Orbital Cortex
		L Temporal Pole
		L Superior Frontal Gyrus
		L Inferior Frontal Gyrus, pars triangularis
		R Precentral Gyrus	2	-2	52	-6.1	<.001
		R Postcentral Gyrus
		R Juxtapositional Lobule Cortex
		L Precentral Gyrus
		L Juxtapositional Lobule Cortex
		R Superior Frontal Gyrus
		Posterior Cingulate Gyrus
		L Superior Frontal Gyrus
		Anterior Cingulate Gyrus
		L Postcentral Gyrus
		Precuneous Cortex
		R Anterior Supramarginal Gyrus
		L Middle Frontal Gyrus	-16	14	64	6.51	<.001
		L Superior Frontal Gyrus
		L Inferior Frontal Gyrus, pars opercularis
		R Superior Frontal Gyrus
		L Precentral Gyrus
		L Juxtapositional Lobule Cortex
		R Parietal Operculum Cortex	40	-24	16	-5.87	<.001
		R Central Opercular Cortex
		R Planum Temporale
		R Insular Cortex
		R Heschl's Gyrus
		R Postcentral Gyrus
		L Central Opercular Cortex	-40	-20	18	-5.88	<.001
		L Insular Cortex
		L Parietal Operculum Cortex
		L Heschl's Gyrus
		L Planum Temporale
		L Frontal Operculum Cortex
		L Planum Polare
		L Putamen
		Precuneous Cortex	-2	-58	68	7.32	<.001
		L Postcentral Gyrus
		L Precentral Gyrus
		R Thalamus	8	-12	22	-5.12	<.001
		L Postcentral Gyrus	-44	-22	66	-5.8	<.001
		L Precentral Gyrus
		R Insular Cortex	32	4	-12	-5.33	<.001
		R Frontal Orbital Cortex
		R Amygdala
		L Posterior Supramarginal Gyrus	-40	-46	30	4.73	<.001
		L Angular Gyrus
		Brain Stem	8	-18	-30	-5.25	0.002
		R Superior Parietal Lobule	10	-44	80	-4.56	0.004
		R Postcentral Gyrus
		L Posterior Inferior Temporal Gyrus	-52	-22	-24	4.89	0.005
		L Thalamus	-10	-22	22	-5.18	0.007
		R Posterior Inferior Temporal Gyrus	48	-18	-24	4.71	0.008
		R Posterior Temporal Fusiform Cortex
		L Superior Lateral Occipital Cortex	-30	-72	44	4.14	0.009
		L Angular Gyrus	-46	-52	46	4.33	0.012
		L Posterior Supramarginal Gyrus
		Anterior Cingulate Gyrus	-6	38	0	-4.34	0.016
		L Postcentral Gyrus	-58	-18	42	-4.76	0.016
		L Precentral Gyrus
		L Frontal Pole	-2	62	26	5.6	0.016
		R Insular Cortex	40	-4	4	-4.2	0.018
		R Heschl's Gyrus
		L Superior Frontal Gyrus	-4	42	52	4.34	0.029
		L Frontal Pole
		R Insular Cortex	26	20	8	-4.33	0.034
		Frontal Medial Cortex	-2	34	-28	4.71	0.036
		Subcallosal Cortex
	Crus II	R Cerebellar Crus II	32	-74	-40	16.87	<.001
		R Cerebellar Crus I
		L Cerebellar Crus II
		R Occipital Pole
		R Inferior Lateral Occipital Cortex
		R Cerebellar Lobule VIII
		L Cerebellar Crus I
		R Cerebellar Lobule VIIB
		L Cerebellar Lobule VIIB
		R Cerebellar Lobule VI
		R Occipital Fusiform Gyrus
		L Cerebellar Lobule VIII
		R Cerebellar Lobule IX
		Cerebellar Vermis VII
		R Superior Lateral Occipital Cortex
		R Inferior Temporal Gyrus, temporooccipital part
		Cerebellar Vermis VIII
		Cerebellar Vermis VI
		R Lingual Gyrus
		L Cerebellar Lobule IX
		R Middle Temporal Gyrus, temporooccipital part
		L Frontal Pole	-10	54	30	8.31	<.001
		L Superior Frontal Gyrus
		L Middle Frontal Gyrus
		R Frontal Pole
		L Paracingulate Gyrus
		L Frontal Orbital Cortex
		R Superior Frontal Gyrus
		L Temporal Pole
		R Paracingulate Gyrus
		L Inferior Frontal Gyrus, pars opercularis
		Frontal Medial Cortex
		L Precentral Gyrus
		L Inferior Frontal Gyrus, pars triangularis
		L Superior Lateral Occipital Cortex	-54	-60	28	7.47	<.001
		L Angular Gyrus
		L Posterior Supramarginal Gyrus
		L Inferior Lateral Occipital Cortex
		L Superior Parietal Lobule
		L Middle Temporal Gyrus, temporooccipital part
		L Posterior Middle Temporal Gyrus	-64	-30	-10	7.41	<.001
		L Posterior Inferior Temporal Gyrus
		L Middle Temporal Gyrus, temporooccipital part
		L Anterior Inferior Temporal Gyrus
		L Posterior Superior Temporal Gyrus
		L Inferior Temporal Gyrus, temporooccipital part
		L Anterior Middle Temporal Gyrus
		L Temporal Pole
		L Cerebellar Crus I
		L Inferior Lateral Occipital Cortex
		Posterior Cingulate Gyrus	-2	-40	32	6.94	<.001
		Precuneous Cortex
		R Angular Gyrus	54	-58	30	6.69	<.001
		R Superior Lateral Occipital Cortex
		R Anterior Supramarginal Gyrus	54	-34	36	-5.37	<.001
		R Postcentral Gyrus
		R Posterior Supramarginal Gyrus
		R Parietal Operculum Cortex
		R Precentral Gyrus
		R Central Opercular Cortex
		R Superior Frontal Gyrus	2	0	52	-6.28	<.001
		R Juxtapositional Lobule Cortex
		R Precentral Gyrus
		L Juxtapositional Lobule Cortex
		R Postcentral Gyrus
		Anterior Cingulate Gyrus
		L Occipital Pole	-26	-94	-12	5.19	<.001
		L Inferior Lateral Occipital Cortex
		L Occipital Fusiform Gyrus
		Precuneous Cortex	8	-44	50	-5.45	<.001
		Posterior Cingulate Gyrus
		R Superior Parietal Lobule
		R Precentral Gyrus
		R Postcentral Gyrus
		R Insular Cortex	30	26	6	-5.98	<.001
		R Frontal Operculum Cortex
		R Putamen
		R Frontal Orbital Cortex
		L Insular Cortex	-28	24	6	-5.28	<.001
		L Frontal Operculum Cortex
		L Putamen
		Anterior Cingulate Gyrus	4	12	34	-5.6	<.001
		R Paracingulate Gyrus
		R Juxtapositional Lobule Cortex
		L Occipital Pole	-10	-104	12	5.45	<.001
		L Superior Lateral Occipital Cortex
		R Inferior Frontal Gyrus, pars opercularis	54	14	22	-4.57	<.001
		R Precentral Gyrus
		R Superior Lateral Occipital Cortex	38	-46	12	-5.11	<.001
		R Angular Gyrus
		R Inferior Lateral Occipital Cortex
		R Insular Cortex	42	14	-8	-4.68	<.001
		R Frontal Orbital Cortex
		R Temporal Pole
		L Intracalcarine Cortex	-8	-74	12	-4.39	0.004
		R Temporal Occipital Fusiform Cortex	40	-40	-14	-4.91	0.005
		R Inferior Temporal Gyrus, temporooccipital part
		R Posterior Temporal Fusiform Cortex
		R Anterior Middle Temporal Gyrus	60	-6	-32	5.5	0.005
		R Posterior Middle Temporal Gyrus
		R Posterior Inferior Temporal Gyrus
		R Middle Frontal Gyrus	48	26	40	5.44	0.008
		R Superior Lateral Occipital Cortex	16	-62	50	-4.59	0.008
		Precuneous Cortex
		Frontal Medial Cortex	-4	34	-22	5.2	0.01
		Subcallosal Cortex
		R Temporal Pole	48	4	-40	5.17	0.015
		R Anterior Inferior Temporal Gyrus
		R Cerebellar Lobule VI	36	-40	-32	-4.95	0.015
		R Cerebellar Crus I
		R Cerebellar Crus II
		R Posterior Inferior Temporal Gyrus	58	-24	-34	4.59	0.015
		L Middle Frontal Gyrus	-28	32	28	-5.13	0.017
		R Middle Frontal Gyrus	44	8	36	-4.09	0.021
		R Precentral Gyrus
		R Posterior Middle Temporal Gyrus	68	-28	-18	4.88	0.021
		R Posterior Inferior Temporal Gyrus
		R Posterior Middle Temporal Gyrus	72	-34	-4	4.47	0.028
		R Middle Temporal Gyrus, temporooccipital part
		R Frontal Pole	32	40	30	-4.3	0.029
		R Middle Frontal Gyrus
		L Precentral Gyrus	-12	-30	42	-4.97	0.034
		Posterior Cingulate Gyrus
		L Central Opercular Cortex	-44	2	8	-4.38	0.034
		L Planum Polare
		R Precentral Gyrus	14	-16	80	-4.48	0.039
		R Postcentral Gyrus
		L Postcentral Gyrus	-56	-26	28	-4.53	0.048
		L Anterior Supramarginal Gyrus
	Lobule VIIB	R Cerebellar Lobule VIII	26	-70	-52	16.31	<.001
		R Cerebellar Crus I
		R Cerebellar Crus II
		L Cerebellar Crus II
		L Cerebellar Lobule VIII
		L Cerebellar Crus I
		R Cerebellar Lobule VIIB
		R Cerebellar Lobule VI
		L Cerebellar Lobule VIIB
		L Cerebellar Lobule IX
		R Cerebellar Lobule IX
		Cerebellar Vermis VII
		R Inferior Temporal Gyrus, temporooccipital part
		L Cerebellar Lobule VI
		Cerebellar Vermis VIII
		R Inferior Lateral Occipital Cortex
		R Middle Temporal Gyrus, temporooccipital part
		R Cerebellar Lobule X
		Brain Stem
		Cerebellar Vermis VI
		L Frontal Pole	-32	54	6	6.4	<.001
		L Middle Frontal Gyrus
		L Superior Frontal Gyrus
		L Inferior Frontal Gyrus, pars triangularis
		L Precentral Gyrus
		L Inferior Frontal Gyrus, pars opercularis
		L Posterior Middle Temporal Gyrus	-64	-48	-16	6.37	<.001
		L Inferior Temporal Gyrus, temporooccipital part
		L Posterior Inferior Temporal Gyrus
		L Middle Temporal Gyrus, temporooccipital part
		L Inferior Lateral Occipital Cortex
		L Cerebellar Crus I
		L Posterior Superior Temporal Gyrus
		L Superior Lateral Occipital Cortex	-38	-50	44	5.57	<.001
		L Superior Parietal Lobule
		L Posterior Supramarginal Gyrus
		L Angular Gyrus
		L Anterior Supramarginal Gyrus
		R Frontal Pole	18	68	2	5.1	<.001
		L Inferior Frontal Gyrus, pars opercularis	-32	12	20	4.9	<.001
		L Middle Frontal Gyrus
		L Precentral Gyrus
		R Intracalcarine Cortex	24	-70	12	-4.8	<.001
		R Inferior Lateral Occipital Cortex
		R Supracalcarine Cortex
		R Precentral Gyrus	42	-18	68	-6.38	<.001
		R Postcentral Gyrus
		L Intracalcarine Cortex	-26	-64	14	-4.58	0.003
		L Supracalcarine Cortex
		R Occipital Pole	30	-90	-8	4.82	0.003
		R Inferior Lateral Occipital Cortex
		R Occipital Fusiform Gyrus
		R Precentral Gyrus	66	4	20	6.34	0.005
		R Postcentral Gyrus
		R Inferior Frontal Gyrus, pars triangularis	60	26	8	4.88	0.006
		R Inferior Frontal Gyrus, pars opercularis
		L Postcentral Gyrus	-38	-24	70	-4.85	0.01
		L Precentral Gyrus
		R Caudate	14	0	14	6.09	0.011
		R Thalamus
		L Frontal Orbital Cortex	-48	36	-20	5.28	0.011
		L Frontal Pole
		L Posterior Inferior Temporal Gyrus	-60	-14	-36	5.09	0.011
		L Anterior Inferior Temporal Gyrus
		L Posterior Middle Temporal Gyrus
		R Cuneal Cortex	14	-72	26	-4.62	0.013
		Precuneous Cortex
		R Central Opercular Cortex	40	-14	20	-4.37	0.016
		R Parietal Operculum Cortex
		R Insular Cortex
		L Caudate	-16	4	16	5.11	0.016
		L Thalamus
		L Inferior Frontal Gyrus, pars opercularis	-50	16	8	4.49	0.022
		L Frontal Operculum Cortex
		L Cerebellar Lobule IX	-22	-42	-44	5.42	0.026
		L Cerebellar Lobule X
		L Cerebellar Lobule VIII
		L Anterior Inferior Temporal Gyrus	-44	-12	-42	5.08	0.029
		L Posterior Inferior Temporal Gyrus
		L Putamen	-16	18	-4	4.6	0.039
		L Caudate
		L Accumbens
	Lobule VIIIA	R Cerebellar Lobule VIII	28	-58	-54	20.53	<.001
		L Cerebellar Lobule VIII
		R Cerebellar Lobule VI
		R Cerebellar Crus I
		L Cerebellar Crus I
		L Cerebellar Lobule VI
		R Cerebellar Lobule IX
		L Cerebellar Lobule IX
		R Cerebellar Crus II
		L Cerebellar Lobule VIIB
		R Cerebellar Lobule VIIB
		L Inferior Temporal Gyrus, temporooccipital part
		Cerebellar Vermis VIII
		Cerebellar Vermis VI
		L Cerebellar Crus II
		Cerebellar Vermis VII
		L Middle Temporal Gyrus, temporooccipital part
		Brain Stem
		R Cerebellar Lobule IV-V
		Cerebellar Vermis IV-V
		R Cerebellar Lobule X
		L Inferior Lateral Occipital Cortex
		L Cerebellar Lobule IV-V
		Cerebellar Vermis IX
		R Temporal Occipital Fusiform Cortex
		L Lingual Gyrus
		L Cerebellar Lobule X
		L Temporal Occipital Fusiform Cortex
		R Cerebellar Lobule III
		R Inferior Temporal Gyrus, temporooccipital part
		Cerebellar Vermis III
		L Posterior Temporal Fusiform Cortex
		Cerebellar Vermis I-II
		L Anterior Supramarginal Gyrus	-56	-30	42	6.12	<.001
		L Superior Parietal Lobule
		L Postcentral Gyrus
		L Superior Lateral Occipital Cortex
		L Parietal Operculum Cortex
		L Planum Temporale
		Precuneous Cortex
		L Posterior Supramarginal Gyrus
		L Central Opercular Cortex
		L Superior Frontal Gyrus	-38	-4	56	5.62	<.001
		L Precentral Gyrus
		L Middle Frontal Gyrus
		L Juxtapositional Lobule Cortex
		R Juxtapositional Lobule Cortex
		L Paracingulate Gyrus
		R Paracingulate Gyrus
		R Superior Frontal Gyrus
		Posterior Cingulate Gyrus	14	-16	26	-5.37	<.001
		Precuneous Cortex
		R Caudate
		L Inferior Frontal Gyrus, pars opercularis	-50	10	6	5.07	<.001
		L Precentral Gyrus
		L Temporal Pole
		L Central Opercular Cortex
		L Frontal Operculum Cortex
		L Insular Cortex
		L Anterior Superior Temporal Gyrus
		L Putamen	-26	-16	0	5.29	<.001
		L Pallidum
		L Caudate
		R Superior Frontal Gyrus	14	38	38	-5.03	<.001
		R Paracingulate Gyrus
		R Frontal Pole
		R Middle Frontal Gyrus
		L Superior Frontal Gyrus
		L Paracingulate Gyrus
		Anterior Cingulate Gyrus
		L Frontal Pole	-32	42	20	5.72	<.001
		L Middle Frontal Gyrus
		L Inferior Frontal Gyrus, pars triangularis
		L Caudate	-12	-6	26	-5.87	<.001
		R Middle Temporal Gyrus, temporooccipital part	50	-38	-2	5.73	<.001
		R Posterior Middle Temporal Gyrus
		R Inferior Lateral Occipital Cortex
		R Inferior Temporal Gyrus, temporooccipital part
		R Paracingulate Gyrus	10	54	12	-5.03	<.001
		Anterior Cingulate Gyrus
		R Frontal Pole
		L Caudate	4	8	14	-6.41	<.001
		Subcallosal Cortex	4	24	2	-6.28	<.001
		Subcallosal Cortex	0	20	-12	-5.32	0.001
		L Paracingulate Gyrus
		Frontal Medial Cortex
		Anterior Cingulate Gyrus
		R Inferior Frontal Gyrus, pars opercularis	58	10	6	5.18	0.001
		R Precentral Gyrus
		R Temporal Pole
		R Frontal Operculum Cortex
		R Central Opercular Cortex
		R Superior Parietal Lobule	36	-36	56	4.3	0.002
		R Postcentral Gyrus
		R Superior Lateral Occipital Cortex	18	-62	54	4.2	0.003
		Precuneous Cortex
		R Superior Parietal Lobule
		R Superior Lateral Occipital Cortex	50	-64	46	-4.74	0.003
		R Angular Gyrus
		R Anterior Supramarginal Gyrus	64	-16	40	4.29	0.01
		R Postcentral Gyrus
		R Putamen	20	14	-4	4.99	0.02
	Lobule VIIIB	R Cerebellar Lobule VIII	16	-50	-54	21.82	<.001
		L Cerebellar Lobule VIII
		R Cerebellar Lobule VI
		L Cerebellar Lobule VI
		R Cerebellar Lobule IX
		L Cerebellar Lobule IX
		R Cerebellar Crus I
		L Cerebellar Crus I
		L Lingual Gyrus
		R Intracalcarine Cortex
		Precuneous Cortex
		R Lingual Gyrus
		L Cerebellar Lobule IV-V
		L Middle Temporal Gyrus, temporooccipital part
		Brain Stem
		L Inferior Temporal Gyrus, temporooccipital part
		R Cerebellar Crus II
		Cerebellar Vermis VIII
		R Cerebellar Lobule IV-V
		L Intracalcarine Cortex
		L Cerebellar Lobule VIIB
		R Cerebellar Lobule VIIB
		L Cerebellar Crus II
		Cerebellar Vermis VII
		L Inferior Lateral Occipital Cortex
		R Cerebellar Lobule X
		Cerebellar Vermis IV-V
		Cerebellar Vermis VI
		R Supracalcarine Cortex
		Cerebellar Vermis IX
		L Cerebellar Lobule X
		R Temporal Occipital Fusiform Cortex
		L Temporal Occipital Fusiform Cortex
		R Cuneal Cortex
		Posterior Cingulate Gyrus
		L Cuneal Cortex
		L Supracalcarine Cortex
		L Posterior Temporal Fusiform Cortex
		R Inferior Temporal Gyrus, temporooccipital part
		R Cerebellar Lobule III
		L Posterior Parahippocampal Gyrus
		R Posterior Temporal Fusiform Cortex
		L Posterior Inferior Temporal Gyrus
		Precuneous Cortex	60	-26	38	6.51	<.001
		L Postcentral Gyrus
		L Superior Parietal Lobule
		R Postcentral Gyrus
		L Anterior Supramarginal Gyrus
		R Anterior Supramarginal Gyrus
		R Superior Parietal Lobule
		L Parietal Operculum Cortex
		R Superior Lateral Occipital Cortex
		L Superior Lateral Occipital Cortex
		L Cuneal Cortex
		R Parietal Operculum Cortex
		L Central Opercular Cortex
		L Planum Temporale
		Posterior Cingulate Gyrus
		L Precentral Gyrus
		R Precentral Gyrus
		R Central Opercular Cortex
		R Posterior Supramarginal Gyrus
		R Planum Temporale
		L Anterior Superior Temporal Gyrus
		L Planum Polare
		R Caudate	22	42	-4	-6.64	<.001
		R Paracingulate Gyrus
		R Frontal Pole
		R Thalamus
		L Thalamus	-22	-8	2	6.82	<.001
		L Putamen
		L Insular Cortex
		L Pallidum
		L Central Opercular Cortex
		L Inferior Frontal Gyrus, pars opercularis
		L Planum Polare
		L Precentral Gyrus
		R Thalamus	12	-14	2	6.13	<.001
		R Insular Cortex
		R Putamen
		R Pallidum
		R Central Opercular Cortex
		R Precentral Gyrus
		R Heschl's Gyrus
		R Inferior Frontal Gyrus, pars opercularis
		R Planum Polare
		R Amygdala
		L Caudate	-18	-42	18	-6.89	<.001
		L Caudate	-18	20	18	-5.74	<.001
		L Superior Frontal Gyrus	-20	-2	68	4.78	<.001
		L Precentral Gyrus
		L Middle Frontal Gyrus
		L Juxtapositional Lobule Cortex
		L Superior Lateral Occipital Cortex	-44	-74	8	5.36	<.001
		L Inferior Lateral Occipital Cortex
		R Superior Lateral Occipital Cortex	48	-66	18	5.78	<.001
		R Inferior Lateral Occipital Cortex
		Anterior Cingulate Gyrus	2	4	44	4.6	<.001
		R Juxtapositional Lobule Cortex
		L Juxtapositional Lobule Cortex
		R Inferior Temporal Gyrus, temporooccipital part	52	-52	-10	4.44	0.001
		R Middle Temporal Gyrus, temporooccipital part
		R Inferior Lateral Occipital Cortex
		R Superior Lateral Occipital Cortex	48	-62	46	-5.56	0.001
		R Angular Gyrus
		R Temporal Pole	34	10	-46	4.71	0.002
		R Anterior Temporal Fusiform Cortex
		R Anterior Inferior Temporal Gyrus
		L Anterior Temporal Fusiform Cortex	-34	2	-44	4.58	0.019
		L Temporal Pole
		L Amygdala	-22	0	-14	4.89	0.03
		L Putamen
		L Angular Gyrus	-56	-50	48	-4.78	0.045
		L Posterior Supramarginal Gyrus
	Lobule IX	R Cerebellar Lobule VIII	4	-56	-48	18.95	<.001
		Precuneous Cortex
		Posterior Cingulate Gyrus
		R Cerebellar Lobule IX
		R Cerebellar Lobule VI
		L Cerebellar Lobule IX
		R Cerebellar Crus I
		L Cerebellar Lobule VIII
		R Cerebellar Crus II
		L Cerebellar Crus II
		Brain Stem
		L Cerebellar Lobule VI
		Cerebellar Vermis IV-V
		L Cerebellar Crus I
		Cerebellar Vermis VI
		R Cerebellar Lobule IV-V
		Cerebellar Vermis VIII
		L Cerebellar Lobule IV-V
		R Cerebellar Lobule VIIB
		L Cerebellar Lobule VIIB
		Cerebellar Vermis VII
		Cerebellar Vermis IX
		L Lingual Gyrus
		R Cerebellar Lobule X
		L Thalamus
		R Lingual Gyrus
		L Cerebellar Lobule X
		Cerebellar Vermis III
		Cerebellar Vermis I-II
		Cerebellar Vermis X
		R Intracalcarine Cortex
		L Hippocampus
		R Temporal Occipital Fusiform Cortex
		L Posterior Parahippocampal Gyrus
		L Cerebellar Lobule III
		R Cerebellar Lobule III
		L Posterior Temporal Fusiform Cortex
		L Intracalcarine Cortex
		R Cuneal Cortex
		R Frontal Pole	-20	32	8	-7.19	<.001
		R Caudate
		L Caudate
		L Frontal Pole
		L Frontal Pole	2	62	-10	6.18	<.001
		R Frontal Pole
		Frontal Medial Cortex
		R Superior Frontal Gyrus
		L Superior Frontal Gyrus
		L Paracingulate Gyrus
		R Paracingulate Gyrus
		L Superior Lateral Occipital Cortex	-50	-66	28	6.51	<.001
		L Angular Gyrus
		L Inferior Lateral Occipital Cortex
		L Anterior Inferior Temporal Gyrus	-56	-12	-42	6.22	<.001
		L Anterior Temporal Fusiform Cortex
		L Posterior Inferior Temporal Gyrus
		L Temporal Pole
		L Anterior Middle Temporal Gyrus
		L Posterior Middle Temporal Gyrus
		R Anterior Inferior Temporal Gyrus	54	-10	-44	6.73	<.001
		R Temporal Pole
		R Anterior Temporal Fusiform Cortex
		R Posterior Inferior Temporal Gyrus
		R Posterior Temporal Fusiform Cortex
		R Anterior Middle Temporal Gyrus
		L Thalamus	-10	-10	2	7.05	<.001
		L Caudate
		L Pallidum
		L Putamen
		L Superior Frontal Gyrus	-22	26	52	4.94	<.001
		L Middle Frontal Gyrus
		L Frontal Pole
		R Posterior Inferior Temporal Gyrus	48	-8	-30	5.61	<.001
		R Posterior Temporal Fusiform Cortex
		R Posterior Middle Temporal Gyrus
		R Anterior Middle Temporal Gyrus
		R Anterior Inferior Temporal Gyrus
		R Superior Lateral Occipital Cortex	52	-66	16	4.43	<.001
		R Inferior Lateral Occipital Cortex
		R Angular Gyrus
		R Middle Temporal Gyrus, temporooccipital part
		R Thalamus	14	-32	-4	5.66	<.001
		Brain Stem
		R Posterior Parahippocampal Gyrus
		R Lingual Gyrus
		R Hippocampus
		R Cerebellar Lobule IV-V
		Posterior Cingulate Gyrus
		L Posterior Middle Temporal Gyrus	-62	-24	-16	4.92	<.001
		R Caudate	10	0	4	5.38	<.001
		R Thalamus
		R Pallidum
		L Amygdala	-10	-6	-16	6.21	<.001
		L Hippocampus
		R Accumbens	6	-4	-16	5.19	0.001
		Subcallosal Cortex
		R Caudate
		R Amygdala
		L Postcentral Gyrus	-50	-16	58	-4.7	0.018
		L Precentral Gyrus
		L Anterior Parahippocampal Gyrus	-28	-20	-26	4.86	0.028
		L Posterior Parahippocampal Gyrus
		L Hippocampus
		L Posterior Temporal Fusiform Cortex
		R Precentral Gyrus	40	-4	62	-4.62	0.033
		R Middle Frontal Gyrus
	Lobule X	L Cerebellar Lobule VIII	22	-36	-46	22.7	<.001
		R Cerebellar Lobule VIII
		L Cerebellar Lobule IX
		R Cerebellar Lobule IX
		Brain Stem
		R Cerebellar Lobule X
		R Cerebellar Crus I
		R Cerebellar Lobule VI
		L Cerebellar Lobule X
		R Cerebellar Lobule VIIB
		Cerebellar Vermis IX
		R Posterior Temporal Fusiform Cortex
		R Cerebellar Crus II
		R Posterior Inferior Temporal Gyrus
		Cerebellar Vermis VIII
		L Cerebellar Lobule VIIB
		R Cerebellar Lobule IV-V
		Precuneous Cortex	-6	-58	56	5.96	<.001
		R Superior Lateral Occipital Cortex
		L Superior Lateral Occipital Cortex
		R Intracalcarine Cortex	2	-82	14	4.61	<.001
		R Supracalcarine Cortex
		L Intracalcarine Cortex
		R Lingual Gyrus
		R Cuneal Cortex
		Precuneous Cortex
		R Precentral Gyrus	38	-26	62	-4.82	0.011
		R Postcentral Gyrus
		R Superior Lateral Occipital Cortex	38	-72	30	4.37	0.013
		R Inferior Lateral Occipital Cortex
		L Juxtapositional Lobule Cortex	-6	-6	58	-5.04	0.032
		L Cerebellar Lobule VI	-14	-62	-16	4.56	0.032
		R Caudate	24	6	28	-4.19	0.049

### Sheet: Slide1
Supplemental Table 1. Rest	Supplemental Table 2. MNI coordinates of the local maxima of brain regions showing functional connectivity with the lobules of the right cerebellar hemisphere within each stimulation condition for the first sliding window.	Supplemental Table 1. Rest	Supplemental Table 1. Rest	Supplemental Table 1. Rest	Supplemental Table 1. Rest	Supplemental Table 1. Rest	Supplemental Table 1. Rest	Supplemental Table 1. Rest	Supplemental Table 1. Rest	Supplemental Table 1. Rest	Supplemental Table 1. Rest	Supplemental Table 1. Rest	Supplemental Table 1. Rest	Supplemental Table 1. Rest	Supplemental Table 1. Rest	Supplemental Table 1. Rest	Supplemental Table 1. Rest	Supplemental Table 1. Rest	Supplemental Table 1. Rest	Supplemental Table 1. Rest	Supplemental Table 1. Rest	Supplemental Table 1. Rest	Supplemental Table 1. Rest	Supplemental Table 1. Rest	Supplemental Table 1. Rest	Supplemental Table 1. Rest	Supplemental Table 1. Rest	Supplemental Table 1. Rest	Supplemental Table 1. Rest	Supplemental Table 1. Rest	Supplemental Table 1. Rest	Supplemental Table 1. Rest	Supplemental Table 1. Rest	Supplemental Table 1. Rest	Supplemental Table 1. Rest	Supplemental Table 1. Rest	Supplemental Table 1. Rest	Supplemental Table 1. Rest	Supplemental Table 1. Rest	Supplemental Table 1. Rest	Supplemental Table 1. Rest	Supplemental Table 1. Rest	Supplemental Table 1. Rest	Supplemental Table 1. Rest	Supplemental Table 1. Rest	Supplemental Table 1. Rest	Supplemental Table 1. Rest	Supplemental Table 1. Rest	Supplemental Table 1. Rest	Supplemental Table 1. Rest	Supplemental Table 1. Rest	Supplemental Table 1. Rest	Supplemental Table 1. Rest	Supplemental Table 1. Rest	Supplemental Table 1. Rest	Supplemental Table 1. Rest	Supplemental Table 1. Rest	Supplemental Table 1. Rest	Supplemental Table 1. Rest	Supplemental Table 1. Rest	Supplemental Table 1. Rest	Supplemental Table 1. Rest	Supplemental Table 1. Rest	Supplemental Table 1. Rest	Supplemental Table 1. Rest	Supplemental Table 1. Rest	Supplemental Table 1. Rest	Supplemental Table 1. Rest	Supplemental Table 1. Rest	Supplemental Table 1. Rest	Supplemental Table 1. Rest	Supplemental Table 1. Rest	Supplemental Table 1. Rest	Supplemental Table 1. Rest	Supplemental Table 1. Rest	Supplemental Table 1. Rest	Supplemental Table 1. Rest	Supplemental Table 1. Rest	Supplemental Table 1. Rest	Supplemental Table 1. Rest	Supplemental Table 1. Rest	Supplemental Table 1. Rest	Supplemental Table 1. Rest	Supplemental Table 1. Rest	Supplemental Table 1. Rest	Supplemental Table 1. Rest	Supplemental Table 1. Rest	Supplemental Table 1. Rest	Supplemental Table 1. Rest	Supplemental Table 1. Rest	Supplemental Table 1. Rest	Supplemental Table 1. Rest	Supplemental Table 1. Rest	Supplemental Table 1. Rest	Supplemental Table 1. Rest	Supplemental Table 1. Rest	Supplemental Table 1. Rest	Supplemental Table 1. Rest	Supplemental Table 1. Rest	Supplemental Table 1. Rest	Supplemental Table 1. Rest	Supplemental Table 1. Rest	Supplemental Table 1. Rest	Supplemental Table 1. Rest	Supplemental Table 1. Rest	Supplemental Table 1. Rest	Supplemental Table 1. Rest	Supplemental Table 1. Rest	Supplemental Table 1. Rest	Supplemental Table 1. Rest	Supplemental Table 1. Rest	Supplemental Table 1. Rest	Supplemental Table 1. Rest	Supplemental Table 1. Rest	Supplemental Table 1. Rest	Supplemental Table 1. Rest	Supplemental Table 1. Rest	Supplemental Table 1. Rest	Supplemental Table 1. Rest	Supplemental Table 1. Rest	Supplemental Table 1. Rest	Supplemental Table 1. Rest	Supplemental Table 1. Rest	Supplemental Table 1. Rest	Supplemental Table 1. Rest	Supplemental Table 1. Rest	Supplemental Table 1. Rest	Supplemental Table 1. Rest	Supplemental Table 1. Rest	Supplemental Table 1. Rest	Supplemental Table 1. Rest	Supplemental Table 1. Rest	Supplemental Table 1. Rest	Supplemental Table 1. Rest	Supplemental Table 1. Rest	Supplemental Table 1. Rest	Supplemental Table 1. Rest	Supplemental Table 1. Rest	Supplemental Table 1. Rest	Supplemental Table 1. Rest	Supplemental Table 1. Rest	Supplemental Table 1. Rest	Supplemental Table 1. Rest	Supplemental Table 1. Rest	Supplemental Table 1. Rest	Supplemental Table 1. Rest	Supplemental Table 1. Rest	Supplemental Table 1. Rest	Supplemental Table 1. Rest	Supplemental Table 1. Rest	Supplemental Table 1. Rest	Supplemental Table 1. Rest	Supplemental Table 1. Rest	Supplemental Table 1. Rest	Supplemental Table 1. Rest	Supplemental Table 1. Rest	Supplemental Table 1. Rest	Supplemental Table 1. Rest	Supplemental Table 1. Rest	Supplemental Table 1. Rest	Supplemental Table 1. Rest	Supplemental Table 1. Rest	Supplemental Table 1. Rest	Supplemental Table 1. Rest	Supplemental Table 1. Rest	Supplemental Table 1. Rest	Supplemental Table 1. Rest	Supplemental Table 1. Rest	Supplemental Table 1. Rest	Supplemental Table 1. Rest	Supplemental Table 1. Rest	Supplemental Table 1. Rest	Supplemental Table 1. Rest	Supplemental Table 1. Rest	Supplemental Table 1. Rest	Supplemental Table 1. Rest	Supplemental Table 1. Rest	Supplemental Table 1. Rest	Supplemental Table 1. Rest	Supplemental Table 1. Rest	Supplemental Table 1. Rest	Supplemental Table 1. Rest	Supplemental Table 1. Rest	Supplemental Table 1. Rest	Supplemental Table 1. Rest	Supplemental Table 1. Rest	Supplemental Table 1. Rest	Supplemental Table 1. Rest	Supplemental Table 1. Rest	Supplemental Table 1. Rest	Supplemental Table 1. Rest	Supplemental Table 1. Rest	Supplemental Table 1. Rest	Supplemental Table 1. Rest	Supplemental Table 1. Rest	Supplemental Table 1. Rest	Supplemental Table 1. Rest	Supplemental Table 1. Rest	Supplemental Table 1. Rest	Supplemental Table 1. Rest	Supplemental Table 1. Rest	Supplemental Table 1. Rest	Supplemental Table 1. Rest	Supplemental Table 1. Rest	Supplemental Table 1. Rest	Supplemental Table 1. Rest	Supplemental Table 1. Rest	Supplemental Table 1. Rest	Supplemental Table 1. Rest	Supplemental Table 1. Rest	Supplemental Table 1. Rest	Supplemental Table 1. Rest	Supplemental Table 1. Rest	Supplemental Table 1. Rest	Supplemental Table 1. Rest	Supplemental Table 1. Rest	Supplemental Table 1. Rest	Supplemental Table 1. Rest	Supplemental Table 1. Rest	Supplemental Table 1. Rest	Supplemental Table 1. Rest	Supplemental Table 1. Rest	Supplemental Table 1. Rest	Supplemental Table 1. Rest	Supplemental Table 1. Rest	Supplemental Table 1. Rest	Supplemental Table 1. Rest	Supplemental Table 1. Rest	Supplemental Table 1. Rest	Supplemental Table 1. Rest	Supplemental Table 1. Rest	Supplemental Table 1. Rest	Supplemental Table 1. Rest	Supplemental Table 1. Rest	Supplemental Table 1. Rest	Supplemental Table 1. Rest	Supplemental Table 1. Rest	Supplemental Table 1. Rest	Supplemental Table 1. Rest	Supplemental Table 1. Rest	Supplemental Table 1. Rest	Supplemental Table 1. Rest	Supplemental Table 1. Rest	Supplemental Table 1. Rest	Supplemental Table 1. Rest	Supplemental Table 1. Rest	Supplemental Table 1. Rest	Supplemental Table 1. Rest	Supplemental Table 1. Rest	Supplemental Table 1. Rest	Supplemental Table 1. Rest	Supplemental Table 1. Rest	Supplemental Table 1. Rest	Supplemental Table 1. Rest	Supplemental Table 1. Rest	Supplemental Table 1. Rest	Supplemental Table 1. Rest	Supplemental Table 1. Rest	Supplemental Table 1. Rest	Supplemental Table 1. Rest	Supplemental Table 1. Rest	Supplemental Table 1. Rest	Supplemental Table 1. Rest	Supplemental Table 1. Rest	Supplemental Table 1. Rest	Supplemental Table 1. Rest	Supplemental Table 1. Rest	Supplemental Table 1. Rest	Supplemental Table 1. Rest	Supplemental Table 1. Rest	Supplemental Table 1. Rest	Supplemental Table 1. Rest	Supplemental Table 1. Rest	Supplemental Table 1. Rest	Supplemental Table 1. Rest	Supplemental Table 1. Rest	Supplemental Table 1. Rest	Supplemental Table 1. Rest	Supplemental Table 1. Rest	Supplemental Table 1. Rest	Supplemental Table 1. Rest	Supplemental Table 1. Rest	Supplemental Table 1. Rest	Supplemental Table 1. Rest	Supplemental Table 1. Rest	Supplemental Table 1. Rest	Supplemental Table 1. Rest	Supplemental Table 1. Rest	Supplemental Table 1. Rest	Supplemental Table 1. Rest	Supplemental Table 1. Rest	Supplemental Table 1. Rest	Supplemental Table 1. Rest	Supplemental Table 1. Rest	Supplemental Table 1. Rest	Supplemental Table 1. Rest	Supplemental Table 1. Rest	Supplemental Table 1. Rest	Supplemental Table 1. Rest	Supplemental Table 1. Rest	Supplemental Table 1. Rest	Supplemental Table 1. Rest	Supplemental Table 1. Rest	Supplemental Table 1. Rest	Supplemental Table 1. Rest	Supplemental Table 1. Rest	Supplemental Table 1. Rest	Supplemental Table 1. Rest	Supplemental Table 1. Rest	Supplemental Table 1. Rest	Supplemental Table 1. Rest	Supplemental Table 1. Rest	Supplemental Table 1. Rest	Supplemental Table 1. Rest	Supplemental Table 1. Rest	Supplemental Table 1. Rest	Supplemental Table 1. Rest	Supplemental Table 1. Rest	Supplemental Table 1. Rest	Supplemental Table 1. Rest	Supplemental Table 1. Rest	Supplemental Table 1. Rest	Supplemental Table 1. Rest	Supplemental Table 1. Rest	Supplemental Table 1. Rest	Supplemental Table 1. Rest	Supplemental Table 1. Rest	Supplemental Table 1. Rest	Supplemental Table 1. Rest	Supplemental Table 1. Rest	Supplemental Table 1. Rest	Supplemental Table 1. Rest	Supplemental Table 1. Rest	Supplemental Table 1. Rest	Supplemental Table 1. Rest	Supplemental Table 1. Rest	Supplemental Table 1. Rest	Supplemental Table 1. Rest	Supplemental Table 1. Rest	Supplemental Table 1. Rest	Supplemental Table 1. Rest	Supplemental Table 1. Rest	Supplemental Table 1. Rest	Supplemental Table 1. Rest	Supplemental Table 1. Rest	Supplemental Table 1. Rest	Supplemental Table 1. Rest	Supplemental Table 1. Rest	Supplemental Table 1. Rest	Supplemental Table 1. Rest	Supplemental Table 1. Rest	Supplemental Table 1. Rest	Supplemental Table 1. Rest	Supplemental Table 1. Rest	Supplemental Table 1. Rest	Supplemental Table 1. Rest	Supplemental Table 1. Rest	Supplemental Table 1. Rest	Supplemental Table 1. Rest	Supplemental Table 1. Rest	Supplemental Table 1. Rest	Supplemental Table 1. Rest	Supplemental Table 1. Rest	Supplemental Table 1. Rest	Supplemental Table 1. Rest	Supplemental Table 1. Rest	Supplemental Table 1. Rest	Supplemental Table 1. Rest	Supplemental Table 1. Rest	Supplemental Table 1. Rest	Supplemental Table 1. Rest	Supplemental Table 1. Rest	Supplemental Table 1. Rest	Supplemental Table 1. Rest	Supplemental Table 1. Rest	Supplemental Table 1. Rest	Supplemental Table 1. Rest	Supplemental Table 1. Rest	Supplemental Table 1. Rest	Supplemental Table 1. Rest	Supplemental Table 1. Rest	Supplemental Table 1. Rest	Supplemental Table 1. Rest	Supplemental Table 1. Rest	Supplemental Table 1. Rest	Supplemental Table 1. Rest	Supplemental Table 1. Rest	Supplemental Table 1. Rest	Supplemental Table 1. Rest	Supplemental Table 1. Rest	Supplemental Table 1. Rest	Supplemental Table 1. Rest	Supplemental Table 1. Rest	Supplemental Table 1. Rest	Supplemental Table 1. Rest	Supplemental Table 1. Rest	Supplemental Table 1. Rest	Supplemental Table 1. Rest	Supplemental Table 1. Rest	Supplemental Table 1. Rest	Supplemental Table 1. Rest	Supplemental Table 1. Rest	Supplemental Table 1. Rest	Supplemental Table 1. Rest	Supplemental Table 1. Rest	Supplemental Table 1. Rest	Supplemental Table 1. Rest	Supplemental Table 1. Rest	Supplemental Table 1. Rest	Supplemental Table 1. Rest	Supplemental Table 1. Rest	Supplemental Table 1. Rest	Supplemental Table 1. Rest	Supplemental Table 1. Rest	Supplemental Table 1. Rest	Supplemental Table 1. Rest	Supplemental Table 1. Rest	Supplemental Table 1. Rest	Supplemental Table 1. Rest	Supplemental Table 1. Rest	Supplemental Table 1. Rest	Supplemental Table 1. Rest	Supplemental Table 1. Rest	Supplemental Table 1. Rest	Supplemental Table 1. Rest	Supplemental Table 1. Rest	Supplemental Table 1. Rest	Supplemental Table 1. Rest	Supplemental Table 1. Rest	Supplemental Table 1. Rest	Supplemental Table 1. Rest	Supplemental Table 1. Rest	Supplemental Table 1. Rest	Supplemental Table 1. Rest	Supplemental Table 1. Rest	Supplemental Table 1. Rest	Supplemental Table 1. Rest	Supplemental Table 1. Rest	Supplemental Table 1. Rest	Supplemental Table 1. Rest	Supplemental Table 1. Rest	Supplemental Table 1. Rest	Supplemental Table 1. Rest	Supplemental Table 1. Rest	Supplemental Table 1. Rest	Supplemental Table 1. Rest	Supplemental Table 1. Rest	Supplemental Table 1. Rest	Supplemental Table 1. Rest	Supplemental Table 1. Rest	Supplemental Table 1. Rest	Supplemental Table 1. Rest	Supplemental Table 1. Rest	Supplemental Table 1. Rest	Supplemental Table 1. Rest	Supplemental Table 1. Rest	Supplemental Table 1. Rest	Supplemental Table 1. Rest	Supplemental Table 1. Rest	Supplemental Table 1. Rest	Supplemental Table 1. Rest	Supplemental Table 1. Rest	Supplemental Table 1. Rest	Supplemental Table 1. Rest	Supplemental Table 1. Rest	Supplemental Table 1. Rest	Supplemental Table 1. Rest	Supplemental Table 1. Rest	Supplemental Table 1. Rest	Supplemental Table 1. Rest	Supplemental Table 1. Rest	Supplemental Table 1. Rest	Supplemental Table 1. Rest	Supplemental Table 1. Rest	Supplemental Table 1. Rest	Supplemental Table 1. Rest	Supplemental Table 1. Rest	Supplemental Table 1. Rest	Supplemental Table 1. Rest	Supplemental Table 1. Rest	Supplemental Table 1. Rest	Supplemental Table 1. Rest	Supplemental Table 1. Rest	Supplemental Table 1. Rest	Supplemental Table 1. Rest	Supplemental Table 1. Rest	Supplemental Table 1. Rest	Supplemental Table 1. Rest	Supplemental Table 1. Rest	Supplemental Table 1. Rest	Supplemental Table 1. Rest	Supplemental Table 1. Rest	Supplemental Table 1. Rest	Supplemental Table 1. Rest	Supplemental Table 1. Rest	Supplemental Table 1. Rest	Supplemental Table 1. Rest	Supplemental Table 1. Rest	Supplemental Table 1. Rest	Supplemental Table 1. Rest	Supplemental Table 1. Rest	Supplemental Table 1. Rest	Supplemental Table 1. Rest	Supplemental Table 1. Rest	Supplemental Table 1. Rest	Supplemental Table 1. Rest	Supplemental Table 1. Rest	Supplemental Table 1. Rest	Supplemental Table 1. Rest	Supplemental Table 1. Rest	Supplemental Table 1. Rest	Supplemental Table 1. Rest	Supplemental Table 1. Rest	Supplemental Table 1. Rest	Supplemental Table 1. Rest	Supplemental Table 1. Rest	Supplemental Table 1. Rest	Supplemental Table 1. Rest	Supplemental Table 1. Rest	Supplemental Table 1. Rest	Supplemental Table 1. Rest	Supplemental Table 1. Rest	Supplemental Table 1. Rest	Supplemental Table 1. Rest	Supplemental Table 1. Rest	Supplemental Table 1. Rest	Supplemental Table 1. Rest	Supplemental Table 1. Rest	Supplemental Table 1. Rest	Supplemental Table 1. Rest	Supplemental Table 1. Rest	Supplemental Table 1. Rest	Supplemental Table 1. Rest	Supplemental Table 1. Rest	Supplemental Table 1. Rest	Supplemental Table 1. Rest	Supplemental Table 1. Rest	Supplemental Table 1. Rest	Supplemental Table 1. Rest	Supplemental Table 1. Rest	Supplemental Table 1. Rest	Supplemental Table 1. Rest	Supplemental Table 1. Rest	Supplemental Table 1. Rest	Supplemental Table 1. Rest	Supplemental Table 1. Rest	Supplemental Table 1. Rest	Supplemental Table 1. Rest	Supplemental Table 1. Rest	Supplemental Table 1. Rest	Supplemental Table 1. Rest	Supplemental Table 1. Rest	Supplemental Table 1. Rest	Supplemental Table 1. Rest	Supplemental Table 1. Rest	Supplemental Table 1. Rest	Supplemental Table 1. Rest	Supplemental Table 1. Rest	Supplemental Table 1. Rest	Supplemental Table 1. Rest	Supplemental Table 1. Rest	Supplemental Table 1. Rest	Supplemental Table 1. Rest	Supplemental Table 1. Rest	Supplemental Table 1. Rest	Supplemental Table 1. Rest	Supplemental Table 1. Rest	Supplemental Table 1. Rest	Supplemental Table 1. Rest	Supplemental Table 1. Rest	Supplemental Table 1. Rest	Supplemental Table 1. Rest	Supplemental Table 1. Rest	Supplemental Table 1. Rest	Supplemental Table 1. Rest	Supplemental Table 1. Rest	Supplemental Table 1. Rest	Supplemental Table 1. Rest	Supplemental Table 1. Rest	Supplemental Table 1. Rest	Supplemental Table 1. Rest	Supplemental Table 1. Rest	Supplemental Table 1. Rest	Supplemental Table 1. Rest	Supplemental Table 1. Rest	Supplemental Table 1. Rest	Supplemental Table 1. Rest	Supplemental Table 1. Rest	Supplemental Table 1. Rest	Supplemental Table 1. Rest	Supplemental Table 1. Rest	Supplemental Table 1. Rest	Supplemental Table 1. Rest	Supplemental Table 1. Rest	Supplemental Table 1. Rest	Supplemental Table 1. Rest	Supplemental Table 1. Rest	Supplemental Table 1. Rest	Supplemental Table 1. Rest	Supplemental Table 1. Rest	Supplemental Table 1. Rest	Supplemental Table 1. Rest	Supplemental Table 1. Rest	Supplemental Table 1. Rest	Supplemental Table 1. Rest	Supplemental Table 1. Rest	Supplemental Table 1. Rest	Supplemental Table 1. Rest	Supplemental Table 1. Rest	Supplemental Table 1. Rest	Supplemental Table 1. Rest	Supplemental Table 1. Rest	Supplemental Table 1. Rest	Supplemental Table 1. Rest	Supplemental Table 1. Rest	Supplemental Table 1. Rest	Supplemental Table 1. Rest	Supplemental Table 1. Rest	Supplemental Table 1. Rest	Supplemental Table 1. Rest	Supplemental Table 1. Rest	Supplemental Table 1. Rest	Supplemental Table 1. Rest	Supplemental Table 1. Rest	Supplemental Table 1. Rest	Supplemental Table 1. Rest	Supplemental Table 1. Rest	Supplemental Table 1. Rest	Supplemental Table 1. Rest	Supplemental Table 1. Rest	Supplemental Table 1. Rest	Supplemental Table 1. Rest	Supplemental Table 1. Rest	Supplemental Table 1. Rest	Supplemental Table 1. Rest	Supplemental Table 1. Rest	Supplemental Table 1. Rest	Supplemental Table 1. Rest	Supplemental Table 1. Rest	Supplemental Table 1. Rest	Supplemental Table 1. Rest	Supplemental Table 1. Rest	Supplemental Table 1. Rest	Supplemental Table 1. Rest	Supplemental Table 1. Rest	Supplemental Table 1. Rest	Supplemental Table 1. Rest	Supplemental Table 1. Rest	Supplemental Table 1. Rest	Supplemental Table 1. Rest	Supplemental Table 1. Rest	Supplemental Table 1. Rest	Supplemental Table 1. Rest	Supplemental Table 1. Rest	Supplemental Table 1. Rest	Supplemental Table 1. Rest	Supplemental Table 1. Rest	Supplemental Table 1. Rest	Supplemental Table 1. Rest	Supplemental Table 1. Rest	Supplemental Table 1. Rest	Supplemental Table 1. Rest	Supplemental Table 1. Rest	Supplemental Table 1. Rest	Supplemental Table 1. Rest	Supplemental Table 1. Rest	Supplemental Table 1. Rest	Supplemental Table 1. Rest	Supplemental Table 1. Rest	Supplemental Table 1. Rest	Supplemental Table 1. Rest	Supplemental Table 1. Rest	Supplemental Table 1. Rest	Supplemental Table 1. Rest	Supplemental Table 1. Rest	Supplemental Table 1. Rest	Supplemental Table 1. Rest	Supplemental Table 1. Rest	Supplemental Table 1. Rest	Supplemental Table 1. Rest	Supplemental Table 1. Rest	Supplemental Table 1. Rest	Supplemental Table 1. Rest	Supplemental Table 1. Rest	Supplemental Table 1. Rest	Supplemental Table 1. Rest	Supplemental Table 1. Rest	Supplemental Table 1. Rest	Supplemental Table 1. Rest	Supplemental Table 1. Rest	Supplemental Table 1. Rest	Supplemental Table 1. Rest	Supplemental Table 1. Rest	Supplemental Table 1. Rest	Supplemental Table 1. Rest	Supplemental Table 1. Rest	Supplemental Table 1. Rest	Supplemental Table 1. Rest	Supplemental Table 1. Rest	Supplemental Table 1. Rest	Supplemental Table 1. Rest	Supplemental Table 1. Rest	Supplemental Table 1. Rest	Supplemental Table 1. Rest	Supplemental Table 1. Rest	Supplemental Table 1. Rest	Supplemental Table 1. Rest	Supplemental Table 1. Rest	Supplemental Table 1. Rest	Supplemental Table 1. Rest	Supplemental Table 1. Rest	Supplemental Table 1. Rest	Supplemental Table 1. Rest	Supplemental Table 1. Rest	Supplemental Table 1. Rest	Supplemental Table 1. Rest	Supplemental Table 1. Rest	Supplemental Table 1. Rest	Supplemental Table 1. Rest	Supplemental Table 1. Rest	Supplemental Table 1. Rest	Supplemental Table 1. Rest	Supplemental Table 1. Rest	Supplemental Table 1. Rest	Supplemental Table 1. Rest	Supplemental Table 1. Rest	Supplemental Table 1. Rest	Supplemental Table 1. Rest	Supplemental Table 1. Rest	Supplemental Table 1. Rest	Supplemental Table 1. Rest	Supplemental Table 1. Rest	Supplemental Table 1. Rest	Supplemental Table 1. Rest	Supplemental Table 1. Rest	Supplemental Table 1. Rest	Supplemental Table 1. Rest	Supplemental Table 1. Rest	Supplemental Table 1. Rest	Supplemental Table 1. Rest	Supplemental Table 1. Rest	Supplemental Table 1. Rest	Supplemental Table 1. Rest	Supplemental Table 1. Rest	Supplemental Table 1. Rest	Supplemental Table 1. Rest	Supplemental Table 1. Rest	Supplemental Table 1. Rest	Supplemental Table 1. Rest	Supplemental Table 1. Rest	Supplemental Table 1. Rest	Supplemental Table 1. Rest	Supplemental Table 1. Rest	Supplemental Table 1. Rest	Supplemental Table 1. Rest	Supplemental Table 1. Rest	Supplemental Table 1. Rest	Supplemental Table 1. Rest	Supplemental Table 1. Rest	Supplemental Table 1. Rest	Supplemental Table 1. Rest	Supplemental Table 1. Rest	Supplemental Table 1. Rest	Supplemental Table 1. Rest	Supplemental Table 1. Rest	Supplemental Table 1. Rest	Supplemental Table 1. Rest	Supplemental Table 1. Rest	Supplemental Table 1. Rest	Supplemental Table 1. Rest	Supplemental Table 1. Rest	Supplemental Table 1. Rest	Supplemental Table 1. Rest	Supplemental Table 1. Rest	Supplemental Table 1. Rest	Supplemental Table 1. Rest	Supplemental Table 1. Rest	Supplemental Table 1. Rest	Supplemental Table 1. Rest	Supplemental Table 1. Rest	Supplemental Table 1. Rest	Supplemental Table 1. Rest	Supplemental Table 1. Rest	Supplemental Table 1. Rest	Supplemental Table 1. Rest	Supplemental Table 1. Rest	Supplemental Table 1. Rest	Supplemental Table 1. Rest	Supplemental Table 1. Rest	Supplemental Table 1. Rest	Supplemental Table 1. Rest	Supplemental Table 1. Rest	Supplemental Table 1. Rest	Supplemental Table 1. Rest	Supplemental Table 1. Rest	Supplemental Table 1. Rest	Supplemental Table 1. Rest	Supplemental Table 1. Rest	Supplemental Table 1. Rest	Supplemental Table 1. Rest	Supplemental Table 1. Rest	Supplemental Table 1. Rest	Supplemental Table 1. Rest	Supplemental Table 1. Rest	Supplemental Table 1. Rest	Supplemental Table 1. Rest	Supplemental Table 1. Rest	Supplemental Table 1. Rest	Supplemental Table 1. Rest	Supplemental Table 1. Rest	Supplemental Table 1. Rest	Supplemental Table 1. Rest	Supplemental Table 1. Rest	Supplemental Table 1. Rest	Supplemental Table 1. Rest	Supplemental Table 1. Rest	Supplemental Table 1. Rest	Supplemental Table 1. Rest	Supplemental Table 1. Rest	Supplemental Table 1. Rest	Supplemental Table 1. Rest	Supplemental Table 1. Rest	Supplemental Table 1. Rest	Supplemental Table 1. Rest	Supplemental Table 1. Rest	Supplemental Table 1. Rest	Supplemental Table 1. Rest	Supplemental Table 1. Rest	Supplemental Table 1. Rest	Supplemental Table 1. Rest	Supplemental Table 1. Rest	Supplemental Table 1. Rest	Supplemental Table 1. Rest	Supplemental Table 1. Rest	Supplemental Table 1. Rest	Supplemental Table 1. Rest	Supplemental Table 1. Rest	Supplemental Table 1. Rest	Supplemental Table 1. Rest	Supplemental Table 1. Rest	Supplemental Table 1. Rest	Supplemental Table 1. Rest	Supplemental Table 1. Rest	Supplemental Table 1. Rest	Supplemental Table 1. Rest	Supplemental Table 1. Rest	Supplemental Table 1. Rest	Supplemental Table 1. Rest	Supplemental Table 1. Rest	Supplemental Table 1. Rest	Supplemental Table 1. Rest	Supplemental Table 1. Rest	Supplemental Table 1. Rest	Supplemental Table 1. Rest	Supplemental Table 1. Rest	Supplemental Table 1. Rest	Supplemental Table 1. Rest	Supplemental Table 1. Rest	Supplemental Table 1. Rest	Supplemental Table 1. Rest	Supplemental Table 1. Rest	Supplemental Table 1. Rest	Supplemental Table 1. Rest	Supplemental Table 1. Rest	Supplemental Table 1. Rest	Supplemental Table 1. Rest	Supplemental Table 1. Rest	Supplemental Table 1. Rest	Supplemental Table 1. Rest	Supplemental Table 1. Rest	Supplemental Table 1. Rest	Supplemental Table 1. Rest	Supplemental Table 1. Rest	Supplemental Table 1. Rest	Supplemental Table 1. Rest	Supplemental Table 1. Rest	Supplemental Table 1. Rest	Supplemental Table 1. Rest	Supplemental Table 1. Rest	Supplemental Table 1. Rest	Supplemental Table 1. Rest	Supplemental Table 1. Rest	Supplemental Table 1. Rest	Supplemental Table 1. Rest	Supplemental Table 1. Rest	Supplemental Table 1. Rest	Supplemental Table 1. Rest	Supplemental Table 1. Rest	Supplemental Table 1. Rest	Supplemental Table 1. Rest	Supplemental Table 1. Rest	Supplemental Table 1. Rest	Supplemental Table 1. Rest	Supplemental Table 1. Rest	Supplemental Table 1. Rest	Supplemental Table 1. Rest	Supplemental Table 1. Rest	Supplemental Table 1. Rest	Supplemental Table 1. Rest	Supplemental Table 1. Rest	Supplemental Table 1. Rest	Supplemental Table 1. Rest	Supplemental Table 1. Rest	Supplemental Table 1. Rest	Supplemental Table 1. Rest	Supplemental Table 1. Rest	Supplemental Table 1. Rest	Supplemental Table 1. Rest	Supplemental Table 1. Rest	Supplemental Table 1. Rest	Supplemental Table 1. Rest	Supplemental Table 1. Rest	Supplemental Table 1. Rest	Supplemental Table 1. Rest	Supplemental Table 1. Rest	Supplemental Table 1. Rest	Supplemental Table 1. Rest	Supplemental Table 1. Rest	Supplemental Table 1. Rest	Supplemental Table 1. Rest	Supplemental Table 1. Rest	Supplemental Table 1. Rest	Supplemental Table 1. Rest	Supplemental Table 1. Rest	Supplemental Table 1. Rest	Supplemental Table 1. Rest	Supplemental Table 1. Rest	Supplemental Table 1. Rest	Supplemental Table 1. Rest	Supplemental Table 1. Rest	Supplemental Table 1. Rest	Supplemental Table 1. Rest	Supplemental Table 1. Rest	Supplemental Table 1. Rest	Supplemental Table 1. Rest	Supplemental Table 1. Rest	Supplemental Table 1. Rest	Supplemental Table 1. Rest	Supplemental Table 1. Rest	Supplemental Table 1. Rest	Supplemental Table 1. Rest	Supplemental Table 1. Rest	Supplemental Table 1. Rest	Supplemental Table 1. Rest	Supplemental Table 1. Rest	Supplemental Table 1. Rest	Supplemental Table 1. Rest	Supplemental Table 1. Rest	Supplemental Table 1. Rest	Supplemental Table 1. Rest	Supplemental Table 1. Rest	Supplemental Table 1. Rest	Supplemental Table 1. Rest	Supplemental Table 1. Rest	Supplemental Table 1. Rest	Supplemental Table 1. Rest	Supplemental Table 1. Rest	Supplemental Table 1. Rest	Supplemental Table 1. Rest	Supplemental Table 1. Rest	Supplemental Table 1. Rest	Supplemental Table 1. Rest	Supplemental Table 1. Rest	Supplemental Table 1. Rest	Supplemental Table 1. Rest	Supplemental Table 1. Rest	Supplemental Table 1. Rest	Supplemental Table 1. Rest	Supplemental Table 1. Rest	Supplemental Table 1. Rest	Supplemental Table 1. Rest	Supplemental Table 1. Rest	Supplemental Table 1. Rest	Supplemental Table 1. Rest	Supplemental Table 1. Rest	Supplemental Table 1. Rest	Supplemental Table 1. Rest	Supplemental Table 1. Rest	Supplemental Table 1. Rest	Supplemental Table 1. Rest	Supplemental Table 1. Rest	Supplemental Table 1. Rest	Supplemental Table 1. Rest	Supplemental Table 1. Rest	Supplemental Table 1. Rest	Supplemental Table 1. Rest	Supplemental Table 1. Rest	Supplemental Table 1. Rest	Supplemental Table 1. Rest	Supplemental Table 1. Rest	Supplemental Table 1. Rest	Supplemental Table 1. Rest	Supplemental Table 1. Rest	Supplemental Table 1. Rest	Supplemental Table 1. Rest	Supplemental Table 1. Rest	Supplemental Table 1. Rest	Supplemental Table 1. Rest	Supplemental Table 1. Rest	Supplemental Table 1. Rest	Supplemental Table 1. Rest	Supplemental Table 1. Rest	Supplemental Table 1. Rest	Supplemental Table 1. Rest	Supplemental Table 1. Rest	Supplemental Table 1. Rest	Supplemental Table 1. Rest	Supplemental Table 1. Rest	Supplemental Table 1. Rest	Supplemental Table 1. Rest	Supplemental Table 1. Rest	Supplemental Table 1. Rest	Supplemental Table 1. Rest	Supplemental Table 1. Rest	Supplemental Table 1. Rest	Supplemental Table 1. Rest	Supplemental Table 1. Rest	Supplemental Table 1. Rest	Supplemental Table 1. Rest	Supplemental Table 1. Rest	Supplemental Table 1. Rest	Supplemental Table 1. Rest	Supplemental Table 1. Rest	Supplemental Table 1. Rest	Supplemental Table 1. Rest	Supplemental Table 1. Rest	Supplemental Table 1. Rest	Supplemental Table 1. Rest	Supplemental Table 1. Rest	Supplemental Table 1. Rest	Supplemental Table 1. Rest	Supplemental Table 1. Rest	Supplemental Table 1. Rest	Supplemental Table 1. Rest	Supplemental Table 1. Rest	Supplemental Table 1. Rest	Supplemental Table 1. Rest	Supplemental Table 1. Rest	Supplemental Table 1. Rest	Supplemental Table 1. Rest	Supplemental Table 1. Rest	Supplemental Table 1. Rest	Supplemental Table 1. Rest	Supplemental Table 1. Rest	Supplemental Table 1. Rest	Supplemental Table 1. Rest	Supplemental Table 1. Rest	Supplemental Table 1. Rest	Supplemental Table 1. Rest	Supplemental Table 1. Rest	Supplemental Table 1. Rest	Supplemental Table 1. Rest	Supplemental Table 1. Rest	Supplemental Table 1. Rest	Supplemental Table 1. Rest	Supplemental Table 1. Rest	Supplemental Table 1. Rest	Supplemental Table 1. Rest	Supplemental Table 1. Rest	Supplemental Table 1. Rest	Supplemental Table 1. Rest	Supplemental Table 1. Rest	Supplemental Table 1. Rest	Supplemental Table 1. Rest	Supplemental Table 1. Rest	Supplemental Table 1. Rest	Supplemental Table 1. Rest	Supplemental Table 1. Rest	Supplemental Table 1. Rest	Supplemental Table 1. Rest	Supplemental Table 1. Rest	Supplemental Table 1. Rest	Supplemental Table 1. Rest	Supplemental Table 1. Rest	Supplemental Table 1. Rest	Supplemental Table 1. Rest	Supplemental Table 1. Rest	Supplemental Table 1. Rest	Supplemental Table 1. Rest	Supplemental Table 1. Rest	Supplemental Table 1. Rest	Supplemental Table 1. Rest	Supplemental Table 1. Rest	Supplemental Table 1. Rest	Supplemental Table 1. Rest	Supplemental Table 1. Rest	Supplemental Table 1. Rest	Supplemental Table 1. Rest	Supplemental Table 1. Rest	Supplemental Table 1. Rest	Supplemental Table 1. Rest	Supplemental Table 1. Rest	Supplemental Table 1. Rest	Supplemental Table 1. Rest	Supplemental Table 1. Rest	Supplemental Table 1. Rest	Supplemental Table 1. Rest	Supplemental Table 1. Rest	Supplemental Table 1. Rest	Supplemental Table 1. Rest	Supplemental Table 1. Rest	Supplemental Table 1. Rest	Supplemental Table 1. Rest	Supplemental Table 1. Rest	Supplemental Table 1. Rest	Supplemental Table 1. Rest	Supplemental Table 1. Rest	Supplemental Table 1. Rest	Supplemental Table 1. Rest	Supplemental Table 1. Rest	Supplemental Table 1. Rest	Supplemental Table 1. Rest	Supplemental Table 1. Rest	Supplemental Table 1. Rest	Supplemental Table 1. Rest	Supplemental Table 1. Rest	Supplemental Table 1. Rest	Supplemental Table 1. Rest	Supplemental Table 1. Rest	Supplemental Table 1. Rest	Supplemental Table 1. Rest	Supplemental Table 1. Rest	Supplemental Table 1. Rest	Supplemental Table 1. Rest	Supplemental Table 1. Rest	Supplemental Table 1. Rest	Supplemental Table 1. Rest	Supplemental Table 1. Rest	Supplemental Table 1. Rest	Supplemental Table 1. Rest	Supplemental Table 1. Rest	Supplemental Table 1. Rest	Supplemental Table 1. Rest	Supplemental Table 1. Rest	Supplemental Table 1. Rest	Supplemental Table 1. Rest	Supplemental Table 1. Rest	Supplemental Table 1. Rest	Supplemental Table 1. Rest	Supplemental Table 1. Rest	Supplemental Table 1. Rest	Supplemental Table 1. Rest	Supplemental Table 1. Rest	Supplemental Table 1. Rest	Supplemental Table 1. Rest	Supplemental Table 1. Rest	Supplemental Table 1. Rest	Supplemental Table 1. Rest	Supplemental Table 1. Rest	Supplemental Table 1. Rest	Supplemental Table 1. Rest	Supplemental Table 1. Rest	Supplemental Table 1. Rest	Supplemental Table 1. Rest	Supplemental Table 1. Rest	Supplemental Table 1. Rest	Supplemental Table 1. Rest	Supplemental Table 1. Rest	Supplemental Table 1. Rest	Supplemental Table 1. Rest	Supplemental Table 1. Rest	Supplemental Table 1. Rest	Supplemental Table 1. Rest	Supplemental Table 1. Rest	Supplemental Table 1. Rest	Supplemental Table 1. Rest	Supplemental Table 1. Rest	Supplemental Table 1. Rest	Supplemental Table 1. Rest	Supplemental Table 1. Rest	Supplemental Table 1. Rest	Supplemental Table 1. Rest	Supplemental Table 1. Rest	Supplemental Table 1. Rest	Supplemental Table 1. Rest	Supplemental Table 1. Rest	Supplemental Table 1. Rest	Supplemental Table 1. Rest	Supplemental Table 1. Rest	Supplemental Table 1. Rest	Supplemental Table 1. Rest	Supplemental Table 1. Rest	Supplemental Table 1. Rest	Supplemental Table 1. Rest	Supplemental Table 1. Rest	Supplemental Table 1. Rest	Supplemental Table 1. Rest	Supplemental Table 1. Rest	Supplemental Table 1. Rest	Supplemental Table 1. Rest	Supplemental Table 1. Rest	Supplemental Table 1. Rest	Supplemental Table 1. Rest	Supplemental Table 1. Rest	Supplemental Table 1. Rest	Supplemental Table 1. Rest	Supplemental Table 1. Rest	Supplemental Table 1. Rest	Supplemental Table 1. Rest	Supplemental Table 1. Rest	Supplemental Table 1. Rest	Supplemental Table 1. Rest	Supplemental Table 1. Rest	Supplemental Table 1. Rest	Supplemental Table 1. Rest	Supplemental Table 1. Rest	Supplemental Table 1. Rest	Supplemental Table 1. Rest	Supplemental Table 1. Rest	Supplemental Table 1. Rest	Supplemental Table 1. Rest	Supplemental Table 1. Rest	Supplemental Table 1. Rest	Supplemental Table 1. Rest	Supplemental Table 1. Rest	Supplemental Table 1. Rest	Supplemental Table 1. Rest	Supplemental Table 1. Rest	Supplemental Table 1. Rest	Supplemental Table 1. Rest	Supplemental Table 1. Rest	Supplemental Table 1. Rest	Supplemental Table 1. Rest	Supplemental Table 1. Rest	Supplemental Table 1. Rest	Supplemental Table 1. Rest	Supplemental Table 1. Rest	Supplemental Table 1. Rest	Supplemental Table 1. Rest	Supplemental Table 1. Rest	Supplemental Table 1. Rest	Supplemental Table 1. Rest	Supplemental Table 1. Rest	Supplemental Table 1. Rest	Supplemental Table 1. Rest	Supplemental Table 1. Rest	Supplemental Table 1. Rest	Supplemental Table 1. Rest	Supplemental Table 1. Rest	Supplemental Table 1. Rest	Supplemental Table 1. Rest	Supplemental Table 1. Rest	Supplemental Table 1. Rest	Supplemental Table 1. Rest	Supplemental Table 1. Rest	Supplemental Table 1. Rest	Supplemental Table 1. Rest	Supplemental Table 1. Rest	Supplemental Table 1. Rest	Supplemental Table 1. Rest	Supplemental Table 1. Rest	Supplemental Table 1. Rest	Supplemental Table 1. Rest	Supplemental Table 1. Rest	Supplemental Table 1. Rest	Supplemental Table 1. Rest	Supplemental Table 1. Rest	Supplemental Table 1. Rest	Supplemental Table 1. Rest	Supplemental Table 1. Rest	Supplemental Table 1. Rest	Supplemental Table 1. Rest	Supplemental Table 1. Rest	Supplemental Table 1. Rest	Supplemental Table 1. Rest	Supplemental Table 1. Rest	Supplemental Table 1. Rest	Supplemental Table 1. Rest	Supplemental Table 1. Rest	Supplemental Table 1. Rest	Supplemental Table 1. Rest	Supplemental Table 1. Rest	Supplemental Table 1. Rest	Supplemental Table 1. Rest	Supplemental Table 1. Rest	Supplemental Table 1. Rest	Supplemental Table 1. Rest	Supplemental Table 1. Rest	Supplemental Table 1. Rest	Supplemental Table 1. Rest	Supplemental Table 1. Rest	Supplemental Table 1. Rest	Supplemental Table 1. Rest	Supplemental Table 1. Rest	Supplemental Table 1. Rest	Supplemental Table 1. Rest	Supplemental Table 1. Rest	Supplemental Table 1. Rest	Supplemental Table 1. Rest	Supplemental Table 1. Rest	Supplemental Table 1. Rest	Supplemental Table 1. Rest	Supplemental Table 1. Rest	Supplemental Table 1. Rest	Supplemental Table 1. Rest	Supplemental Table 1. Rest	Supplemental Table 1. Rest	Supplemental Table 1. Rest	Supplemental Table 1. Rest	Supplemental Table 1. Rest	Supplemental Table 1. Rest	Supplemental Table 1. Rest	Supplemental Table 1. Rest	Supplemental Table 1. Rest	Supplemental Table 1. Rest	Supplemental Table 1. Rest	Supplemental Table 1. Rest	Supplemental Table 1. Rest	Supplemental Table 1. Rest	Supplemental Table 1. Rest	Supplemental Table 1. Rest	Supplemental Table 1. Rest	Supplemental Table 1. Rest	Supplemental Table 1. Rest	Supplemental Table 1. Rest	Supplemental Table 1. Rest	Supplemental Table 1. Rest	Supplemental Table 1. Rest	Supplemental Table 1. Rest	Supplemental Table 1. Rest	Supplemental Table 1. Rest	Supplemental Table 1. Rest	Supplemental Table 1. Rest	Supplemental Table 1. Rest	Supplemental Table 1. Rest	Supplemental Table 1. Rest	Supplemental Table 1. Rest	Supplemental Table 1. Rest	Supplemental Table 1. Rest	Supplemental Table 1. Rest	Supplemental Table 1. Rest	Supplemental Table 1. Rest	Supplemental Table 1. Rest	Supplemental Table 1. Rest	Supplemental Table 1. Rest	Supplemental Table 1. Rest	Supplemental Table 1. Rest	Supplemental Table 1. Rest	Supplemental Table 1. Rest	Supplemental Table 1. Rest	Supplemental Table 1. Rest	Supplemental Table 1. Rest	Supplemental Table 1. Rest	Supplemental Table 1. Rest	Supplemental Table 1. Rest	Supplemental Table 1. Rest	Supplemental Table 1. Rest	Supplemental Table 1. Rest	Supplemental Table 1. Rest	Supplemental Table 1. Rest	Supplemental Table 1. Rest	Supplemental Table 1. Rest	Supplemental Table 1. Rest	Supplemental Table 1. Rest	Supplemental Table 1. Rest	Supplemental Table 1. Rest	Supplemental Table 1. Rest	Supplemental Table 1. Rest	Supplemental Table 1. Rest	Supplemental Table 1. Rest	Supplemental Table 1. Rest	Supplemental Table 1. Rest	Supplemental Table 1. Rest	Supplemental Table 1. Rest	Supplemental Table 1. Rest	Supplemental Table 1. Rest	Supplemental Table 1. Rest	Supplemental Table 1. Rest	Supplemental Table 1. Rest	Supplemental Table 1. Rest	Supplemental Table 1. Rest	Supplemental Table 1. Rest	Supplemental Table 1. Rest	Supplemental Table 1. Rest	Supplemental Table 1. Rest	Supplemental Table 1. Rest	Supplemental Table 1. Rest	Supplemental Table 1. Rest	Supplemental Table 1. Rest	Supplemental Table 1. Rest	Supplemental Table 1. Rest	Supplemental Table 1. Rest	Supplemental Table 1. Rest	Supplemental Table 1. Rest	Supplemental Table 1. Rest	Supplemental Table 1. Rest	Supplemental Table 1. Rest	Supplemental Table 1. Rest	Supplemental Table 1. Rest	Supplemental Table 1. Rest	Supplemental Table 1. Rest	Supplemental Table 1. Rest	Supplemental Table 1. Rest	Supplemental Table 1. Rest	Supplemental Table 1. Rest	Supplemental Table 1. Rest	Supplemental Table 1. Rest	Supplemental Table 1. Rest	Supplemental Table 1. Rest	Supplemental Table 1. Rest	Supplemental Table 1. Rest	Supplemental Table 1. Rest	Supplemental Table 1. Rest	Supplemental Table 1. Rest	Supplemental Table 1. Rest	Supplemental Table 1. Rest	Supplemental Table 1. Rest	Supplemental Table 1. Rest	Supplemental Table 1. Rest	Supplemental Table 1. Rest	Supplemental Table 1. Rest	Supplemental Table 1. Rest	Supplemental Table 1. Rest	Supplemental Table 1. Rest	Supplemental Table 1. Rest	Supplemental Table 1. Rest	Supplemental Table 1. Rest	Supplemental Table 1. Rest	Supplemental Table 1. Rest	Supplemental Table 1. Rest	Supplemental Table 1. Rest	Supplemental Table 1. Rest	Supplemental Table 1. Rest	Supplemental Table 1. Rest	Supplemental Table 1. Rest	Supplemental Table 1. Rest	Supplemental Table 1. Rest	Supplemental Table 1. Rest	Supplemental Table 1. Rest	Supplemental Table 1. Rest	Supplemental Table 1. Rest	Supplemental Table 1. Rest	Supplemental Table 1. Rest	Supplemental Table 1. Rest	Supplemental Table 1. Rest	Supplemental Table 1. Rest	Supplemental Table 1. Rest	Supplemental Table 1. Rest	Supplemental Table 1. Rest	Supplemental Table 1. Rest	Supplemental Table 1. Rest	Supplemental Table 1. Rest	Supplemental Table 1. Rest	Supplemental Table 1. Rest	Supplemental Table 1. Rest	Supplemental Table 1. Rest	Supplemental Table 1. Rest	Supplemental Table 1. Rest	Supplemental Table 1. Rest	Supplemental Table 1. Rest	Supplemental Table 1. Rest	Supplemental Table 1. Rest	Supplemental Table 1. Rest	Supplemental Table 1. Rest	Supplemental Table 1. Rest	Supplemental Table 1. Rest	Supplemental Table 1. Rest	Supplemental Table 1. Rest	Supplemental Table 1. Rest	Supplemental Table 1. Rest	Supplemental Table 1. Rest	Supplemental Table 1. Rest	Supplemental Table 1. Rest	Supplemental Table 1. Rest	Supplemental Table 1. Rest	Supplemental Table 1. Rest	Supplemental Table 1. Rest	Supplemental Table 1. Rest	Supplemental Table 1. Rest	Supplemental Table 1. Rest	Supplemental Table 1. Rest	Supplemental Table 1. Rest	Supplemental Table 1. Rest	Supplemental Table 1. Rest	Supplemental Table 1. Rest	Supplemental Table 1. Rest	Supplemental Table 1. Rest	Supplemental Table 1. Rest	Supplemental Table 1. Rest	Supplemental Table 1. Rest	Supplemental Table 1. Rest	Supplemental Table 1. Rest	Supplemental Table 1. Rest	Supplemental Table 1. Rest	Supplemental Table 1. Rest	Supplemental Table 1. Rest	Supplemental Table 1. Rest	Supplemental Table 1. Rest	Supplemental Table 1. Rest	Supplemental Table 1. Rest	Supplemental Table 1. Rest	Supplemental Table 1. Rest	Supplemental Table 1. Rest	Supplemental Table 1. Rest	Supplemental Table 1. Rest	Supplemental Table 1. Rest	Supplemental Table 1. Rest	Supplemental Table 1. Rest	Supplemental Table 1. Rest	Supplemental Table 1. Rest	Supplemental Table 1. Rest	Supplemental Table 1. Rest	Supplemental Table 1. Rest	Supplemental Table 1. Rest	Supplemental Table 1. Rest	Supplemental Table 1. Rest	Supplemental Table 1. Rest	Supplemental Table 1. Rest	Supplemental Table 1. Rest	Supplemental Table 1. Rest	Supplemental Table 1. Rest	Supplemental Table 1. Rest	Supplemental Table 1. Rest	Supplemental Table 1. Rest	Supplemental Table 1. Rest	Supplemental Table 1. Rest	Supplemental Table 1. Rest	Supplemental Table 1. Rest	Supplemental Table 1. Rest	Supplemental Table 1. Rest	Supplemental Table 1. Rest	Supplemental Table 1. Rest	Supplemental Table 1. Rest	Supplemental Table 1. Rest	Supplemental Table 1. Rest	Supplemental Table 1. Rest	Supplemental Table 1. Rest	Supplemental Table 1. Rest	Supplemental Table 1. Rest	Supplemental Table 1. Rest	Supplemental Table 1. Rest	Supplemental Table 1. Rest	Supplemental Table 1. Rest	Supplemental Table 1. Rest	Supplemental Table 1. Rest	Supplemental Table 1. Rest	Supplemental Table 1. Rest	Supplemental Table 1. Rest	Supplemental Table 1. Rest	Supplemental Table 1. Rest	Supplemental Table 1. Rest	Supplemental Table 1. Rest	Supplemental Table 1. Rest	Supplemental Table 1. Rest	Supplemental Table 1. Rest	Supplemental Table 1. Rest	Supplemental Table 1. Rest	Supplemental Table 1. Rest	Supplemental Table 1. Rest	Supplemental Table 1. Rest	Supplemental Table 1. Rest	Supplemental Table 1. Rest	Supplemental Table 1. Rest	Supplemental Table 1. Rest	Supplemental Table 1. Rest	Supplemental Table 1. Rest	Supplemental Table 1. Rest	Supplemental Table 1. Rest	Supplemental Table 1. Rest	Supplemental Table 1. Rest	Supplemental Table 1. Rest	Supplemental Table 1. Rest	Supplemental Table 1. Rest	Supplemental Table 1. Rest	Supplemental Table 1. Rest	Supplemental Table 1. Rest	Supplemental Table 1. Rest	Supplemental Table 1. Rest	Supplemental Table 1. Rest	Supplemental Table 1. Rest	Supplemental Table 1. Rest	Supplemental Table 1. Rest	Supplemental Table 1. Rest	Supplemental Table 1. Rest	Supplemental Table 1. Rest	Supplemental Table 1. Rest	Supplemental Table 1. Rest	Supplemental Table 1. Rest	Supplemental Table 1. Rest	Supplemental Table 1. Rest	Supplemental Table 1. Rest	Supplemental Table 1. Rest	Supplemental Table 1. Rest	Supplemental Table 1. Rest	Supplemental Table 1. Rest	Supplemental Table 1. Rest	Supplemental Table 1. Rest	Supplemental Table 1. Rest	Supplemental Table 1. Rest	Supplemental Table 1. Rest	Supplemental Table 1. Rest	Supplemental Table 1. Rest	Supplemental Table 1. Rest	Supplemental Table 1. Rest	Supplemental Table 1. Rest	Supplemental Table 1. Rest	Supplemental Table 1. Rest	Supplemental Table 1. Rest	Supplemental Table 1. Rest	Supplemental Table 1. Rest	Supplemental Table 1. Rest	Supplemental Table 1. Rest	Supplemental Table 1. Rest	Supplemental Table 1. Rest	Supplemental Table 1. Rest	Supplemental Table 1. Rest	Supplemental Table 1. Rest	Supplemental Table 1. Rest	Supplemental Table 1. Rest	Supplemental Table 1. Rest	Supplemental Table 1. Rest	Supplemental Table 1. Rest	Supplemental Table 1. Rest	Supplemental Table 1. Rest	Supplemental Table 1. Rest	Supplemental Table 1. Rest	Supplemental Table 1. Rest	Supplemental Table 1. Rest	Supplemental Table 1. Rest	Supplemental Table 1. Rest	Supplemental Table 1. Rest	Supplemental Table 1. Rest	Supplemental Table 1. Rest	Supplemental Table 1. Rest	Supplemental Table 1. Rest	Supplemental Table 1. Rest	Supplemental Table 1. Rest	Supplemental Table 1. Rest	Supplemental Table 1. Rest	Supplemental Table 1. Rest	Supplemental Table 1. Rest	Supplemental Table 1. Rest	Supplemental Table 1. Rest	Supplemental Table 1. Rest	Supplemental Table 1. Rest	Supplemental Table 1. Rest	Supplemental Table 1. Rest	Supplemental Table 1. Rest	Supplemental Table 1. Rest	Supplemental Table 1. Rest	Supplemental Table 1. Rest	Supplemental Table 1. Rest	Supplemental Table 1. Rest	Supplemental Table 1. Rest	Supplemental Table 1. Rest	Supplemental Table 1. Rest	Supplemental Table 1. Rest	Supplemental Table 1. Rest	Supplemental Table 1. Rest	Supplemental Table 1. Rest	Supplemental Table 1. Rest	Supplemental Table 1. Rest	Supplemental Table 1. Rest	Supplemental Table 1. Rest	Supplemental Table 1. Rest	Supplemental Table 1. Rest	Supplemental Table 1. Rest	Supplemental Table 1. Rest	Supplemental Table 1. Rest	Supplemental Table 1. Rest	Supplemental Table 1. Rest	Supplemental Table 1. Rest	Supplemental Table 1. Rest	Supplemental Table 1. Rest	Supplemental Table 1. Rest	Supplemental Table 1. Rest	Supplemental Table 1. Rest	Supplemental Table 1. Rest	Supplemental Table 1. Rest	Supplemental Table 1. Rest	Supplemental Table 1. Rest	Supplemental Table 1. Rest	Supplemental Table 1. Rest	Supplemental Table 1. Rest	Supplemental Table 1. Rest	Supplemental Table 1. Rest	Supplemental Table 1. Rest	Supplemental Table 1. Rest	Supplemental Table 1. Rest	Supplemental Table 1. Rest	Supplemental Table 1. Rest	Supplemental Table 1. Rest	Supplemental Table 1. Rest	Supplemental Table 1. Rest	Supplemental Table 1. Rest	Supplemental Table 1. Rest	Supplemental Table 1. Rest	Supplemental Table 1. Rest	Supplemental Table 1. Rest	Supplemental Table 1. Rest	Supplemental Table 1. Rest	Supplemental Table 1. Rest	Supplemental Table 1. Rest	Supplemental Table 1. Rest	Supplemental Table 1. Rest	Supplemental Table 1. Rest	Supplemental Table 1. Rest	Supplemental Table 1. Rest	Supplemental Table 1. Rest	Supplemental Table 1. Rest	Supplemental Table 1. Rest	Supplemental Table 1. Rest	Supplemental Table 1. Rest	Supplemental Table 1. Rest	Supplemental Table 1. Rest	Supplemental Table 1. Rest	Supplemental Table 1. Rest	Supplemental Table 1. Rest	Supplemental Table 1. Rest	Supplemental Table 1. Rest	Supplemental Table 1. Rest	Supplemental Table 1. Rest	Supplemental Table 1. Rest	Supplemental Table 1. Rest	Supplemental Table 1. Rest	Supplemental Table 1. Rest	Supplemental Table 1. Rest	Supplemental Table 1. Rest	Supplemental Table 1. Rest	Supplemental Table 1. Rest	Supplemental Table 1. Rest	Supplemental Table 1. Rest	Supplemental Table 1. Rest	Supplemental Table 1. Rest	Supplemental Table 1. Rest	Supplemental Table 1. Rest	Supplemental Table 1. Rest	Supplemental Table 1. Rest	Supplemental Table 1. Rest	Supplemental Table 1. Rest	Supplemental Table 1. Rest	Supplemental Table 1. Rest	Supplemental Table 1. Rest	Supplemental Table 1. Rest	Supplemental Table 1. Rest	Supplemental Table 1. Rest	Supplemental Table 1. Rest	Supplemental Table 1. Rest	Supplemental Table 1. Rest	Supplemental Table 1. Rest	Supplemental Table 1. Rest	Supplemental Table 1. Rest	Supplemental Table 1. Rest	Supplemental Table 1. Rest	Supplemental Table 1. Rest	Supplemental Table 1. Rest	Supplemental Table 1. Rest	Supplemental Table 1. Rest	Supplemental Table 1. Rest	Supplemental Table 1. Rest	Supplemental Table 1. Rest	Supplemental Table 1. Rest	Supplemental Table 1. Rest	Supplemental Table 1. Rest	Supplemental Table 1. Rest	Supplemental Table 1. Rest	Supplemental Table 1. Rest	Supplemental Table 1. Rest	Supplemental Table 1. Rest	Supplemental Table 1. Rest	Supplemental Table 1. Rest	Supplemental Table 1. Rest	Supplemental Table 1. Rest	Supplemental Table 1. Rest	Supplemental Table 1. Rest	Supplemental Table 1. Rest	Supplemental Table 1. Rest	Supplemental Table 1. Rest	Supplemental Table 1. Rest	Supplemental Table 1. Rest	Supplemental Table 1. Rest	Supplemental Table 1. Rest	Supplemental Table 1. Rest	Supplemental Table 1. Rest	Supplemental Table 1. Rest	Supplemental Table 1. Rest	Supplemental Table 1. Rest	Supplemental Table 1. Rest	Supplemental Table 1. Rest	Supplemental Table 1. Rest	Supplemental Table 1. Rest	Supplemental Table 1. Rest	Supplemental Table 1. Rest	Supplemental Table 1. Rest	Supplemental Table 1. Rest	Supplemental Table 1. Rest	Supplemental Table 1. Rest	Supplemental Table 1. Rest	Supplemental Table 1. Rest	Supplemental Table 1. Rest	Supplemental Table 1. Rest	Supplemental Table 1. Rest	Supplemental Table 1. Rest	Supplemental Table 1. Rest	Supplemental Table 1. Rest	Supplemental Table 1. Rest	Supplemental Table 1. Rest	Supplemental Table 1. Rest	Supplemental Table 1. Rest	Supplemental Table 1. Rest	Supplemental Table 1. Rest	Supplemental Table 1. Rest	Supplemental Table 1. Rest	Supplemental Table 1. Rest	Supplemental Table 1. Rest	Supplemental Table 1. Rest	Supplemental Table 1. Rest	Supplemental Table 1. Rest	Supplemental Table 1. Rest	Supplemental Table 1. Rest	Supplemental Table 1. Rest	Supplemental Table 1. Rest	Supplemental Table 1. Rest	Supplemental Table 1. Rest	Supplemental Table 1. Rest	Supplemental Table 1. Rest	Supplemental Table 1. Rest	Supplemental Table 1. Rest	Supplemental Table 1. Rest	Supplemental Table 1. Rest	Supplemental Table 1. Rest	Supplemental Table 1. Rest	Supplemental Table 1. Rest	Supplemental Table 1. Rest	Supplemental Table 1. Rest	Supplemental Table 1. Rest	Supplemental Table 1. Rest	Supplemental Table 1. Rest	Supplemental Table 1. Rest	Supplemental Table 1. Rest	Supplemental Table 1. Rest	Supplemental Table 1. Rest	Supplemental Table 1. Rest	Supplemental Table 1. Rest	Supplemental Table 1. Rest	Supplemental Table 1. Rest	Supplemental Table 1. Rest	Supplemental Table 1. Rest	Supplemental Table 1. Rest	Supplemental Table 1. Rest	Supplemental Table 1. Rest	Supplemental Table 1. Rest	Supplemental Table 1. Rest	Supplemental Table 1. Rest	Supplemental Table 1. Rest	Supplemental Table 1. Rest	Supplemental Table 1. Rest	Supplemental Table 1. Rest	Supplemental Table 1. Rest	Supplemental Table 1. Rest	Supplemental Table 1. Rest	Supplemental Table 1. Rest	Supplemental Table 1. Rest	Supplemental Table 1. Rest	Supplemental Table 1. Rest	Supplemental Table 1. Rest	Supplemental Table 1. Rest	Supplemental Table 1. Rest	Supplemental Table 1. Rest	Supplemental Table 1. Rest	Supplemental Table 1. Rest	Supplemental Table 1. Rest	Supplemental Table 1. Rest	Supplemental Table 1. Rest	Supplemental Table 1. Rest	Supplemental Table 1. Rest	Supplemental Table 1. Rest	Supplemental Table 1. Rest	Supplemental Table 1. Rest	Supplemental Table 1. Rest	Supplemental Table 1. Rest	Supplemental Table 1. Rest	Supplemental Table 1. Rest	Supplemental Table 1. Rest	Supplemental Table 1. Rest	Supplemental Table 1. Rest	Supplemental Table 1. Rest	Supplemental Table 1. Rest	Supplemental Table 1. Rest	Supplemental Table 1. Rest	Supplemental Table 1. Rest	Supplemental Table 1. Rest	Supplemental Table 1. Rest	Supplemental Table 1. Rest	Supplemental Table 1. Rest	Supplemental Table 1. Rest	Supplemental Table 1. Rest	Supplemental Table 1. Rest	Supplemental Table 1. Rest	Supplemental Table 1. Rest	Supplemental Table 1. Rest	Supplemental Table 1. Rest	Supplemental Table 1. Rest	Supplemental Table 1. Rest	Supplemental Table 1. Rest	Supplemental Table 1. Rest	Supplemental Table 1. Rest	Supplemental Table 1. Rest	Supplemental Table 1. Rest	Supplemental Table 1. Rest	Supplemental Table 1. Rest	Supplemental Table 1. Rest	Supplemental Table 1. Rest	Supplemental Table 1. Rest	Supplemental Table 1. Rest	Supplemental Table 1. Rest	Supplemental Table 1. Rest	Supplemental Table 1. Rest	Supplemental Table 1. Rest	Supplemental Table 1. Rest	Supplemental Table 1. Rest	Supplemental Table 1. Rest	Supplemental Table 1. Rest	Supplemental Table 1. Rest	Supplemental Table 1. Rest	Supplemental Table 1. Rest	Supplemental Table 1. Rest	Supplemental Table 1. Rest	Supplemental Table 1. Rest	Supplemental Table 1. Rest	Supplemental Table 1. Rest	Supplemental Table 1. Rest	Supplemental Table 1. Rest	Supplemental Table 1. Rest	Supplemental Table 1. Rest	Supplemental Table 1. Rest	Supplemental Table 1. Rest	Supplemental Table 1. Rest	Supplemental Table 1. Rest	Supplemental Table 1. Rest	Supplemental Table 1. Rest	Supplemental Table 1. Rest	Supplemental Table 1. Rest	Supplemental Table 1. Rest	Supplemental Table 1. Rest	Supplemental Table 1. Rest	Supplemental Table 1. Rest	Supplemental Table 1. Rest	Supplemental Table 1. Rest	Supplemental Table 1. Rest	Supplemental Table 1. Rest	Supplemental Table 1. Rest	Supplemental Table 1. Rest	Supplemental Table 1. Rest	Supplemental Table 1. Rest	Supplemental Table 1. Rest	Supplemental Table 1. Rest	Supplemental Table 1. Rest	Supplemental Table 1. Rest	Supplemental Table 1. Rest	Supplemental Table 1. Rest	Supplemental Table 1. Rest	Supplemental Table 1. Rest	Supplemental Table 1. Rest	Supplemental Table 1. Rest	Supplemental Table 1. Rest	Supplemental Table 1. Rest	Supplemental Table 1. Rest	Supplemental Table 1. Rest	Supplemental Table 1. Rest	Supplemental Table 1. Rest	Supplemental Table 1. Rest	Supplemental Table 1. Rest	Supplemental Table 1. Rest	Supplemental Table 1. Rest	Supplemental Table 1. Rest	Supplemental Table 1. Rest	Supplemental Table 1. Rest	Supplemental Table 1. Rest	Supplemental Table 1. Rest	Supplemental Table 1. Rest	Supplemental Table 1. Rest	Supplemental Table 1. Rest	Supplemental Table 1. Rest	Supplemental Table 1. Rest	Supplemental Table 1. Rest	Supplemental Table 1. Rest	Supplemental Table 1. Rest	Supplemental Table 1. Rest	Supplemental Table 1. Rest	Supplemental Table 1. Rest	Supplemental Table 1. Rest	Supplemental Table 1. Rest	Supplemental Table 1. Rest	Supplemental Table 1. Rest	Supplemental Table 1. Rest	Supplemental Table 1. Rest	Supplemental Table 1. Rest	Supplemental Table 1. Rest	Supplemental Table 1. Rest	Supplemental Table 1. Rest	Supplemental Table 1. Rest	Supplemental Table 1. Rest	Supplemental Table 1. Rest	Supplemental Table 1. Rest	Supplemental Table 1. Rest	Supplemental Table 1. Rest	Supplemental Table 1. Rest	Supplemental Table 1. Rest	Supplemental Table 1. Rest	Supplemental Table 1. Rest	Supplemental Table 1. Rest	Supplemental Table 1. Rest	Supplemental Table 1. Rest	Supplemental Table 1. Rest	Supplemental Table 1. Rest	Supplemental Table 1. Rest	Supplemental Table 1. Rest	Supplemental Table 1. Rest	Supplemental Table 1. Rest	Supplemental Table 1. Rest	Supplemental Table 1. Rest	Supplemental Table 1. Rest	Supplemental Table 1. Rest	Supplemental Table 1. Rest	Supplemental Table 1. Rest	Supplemental Table 1. Rest	Supplemental Table 1. Rest	Supplemental Table 1. Rest	Supplemental Table 1. Rest	Supplemental Table 1. Rest	Supplemental Table 1. Rest	Supplemental Table 1. Rest	Supplemental Table 1. Rest	Supplemental Table 1. Rest	Supplemental Table 1. Rest	Supplemental Table 1. Rest	Supplemental Table 1. Rest	Supplemental Table 1. Rest	Supplemental Table 1. Rest	Supplemental Table 1. Rest	Supplemental Table 1. Rest	Supplemental Table 1. Rest	Supplemental Table 1. Rest	Supplemental Table 1. Rest	Supplemental Table 1. Rest	Supplemental Table 1. Rest	Supplemental Table 1. Rest	Supplemental Table 1. Rest	Supplemental Table 1. Rest	Supplemental Table 1. Rest	Supplemental Table 1. Rest	Supplemental Table 1. Rest	Supplemental Table 1. Rest	Supplemental Table 1. Rest	Supplemental Table 1. Rest	Supplemental Table 1. Rest	Supplemental Table 1. Rest	Supplemental Table 1. Rest	Supplemental Table 1. Rest	Supplemental Table 1. Rest	Supplemental Table 1. Rest	Supplemental Table 1. Rest	Supplemental Table 1. Rest	Supplemental Table 1. Rest	Supplemental Table 1. Rest	Supplemental Table 1. Rest	Supplemental Table 1. Rest	Supplemental Table 1. Rest	Supplemental Table 1. Rest	Supplemental Table 1. Rest	Supplemental Table 1. Rest	Supplemental Table 1. Rest	Supplemental Table 1. Rest	Supplemental Table 1. Rest	Supplemental Table 1. Rest	Supplemental Table 1. Rest	Supplemental Table 1. Rest	Supplemental Table 1. Rest	Supplemental Table 1. Rest	Supplemental Table 1. Rest	Supplemental Table 1. Rest	Supplemental Table 1. Rest	Supplemental Table 1. Rest	Supplemental Table 1. Rest	Supplemental Table 1. Rest	Supplemental Table 1. Rest	Supplemental Table 1. Rest	Supplemental Table 1. Rest	Supplemental Table 1. Rest	Supplemental Table 1. Rest	Supplemental Table 1. Rest	Supplemental Table 1. Rest	Supplemental Table 1. Rest	Supplemental Table 1. Rest	Supplemental Table 1. Rest	Supplemental Table 1. Rest	Supplemental Table 1. Rest	Supplemental Table 1. Rest	Supplemental Table 1. Rest	Supplemental Table 1. Rest	Supplemental Table 1. Rest	Supplemental Table 1. Rest	Supplemental Table 1. Rest	Supplemental Table 1. Rest	Supplemental Table 1. Rest	Supplemental Table 1. Rest	Supplemental Table 1. Rest	Supplemental Table 1. Rest	Supplemental Table 1. Rest	Supplemental Table 1. Rest	Supplemental Table 1. Rest	Supplemental Table 1. Rest	Supplemental Table 1. Rest	Supplemental Table 1. Rest	Supplemental Table 1. Rest	Supplemental Table 1. Rest	Supplemental Table 1. Rest	Supplemental Table 1. Rest	Supplemental Table 1. Rest	Supplemental Table 1. Rest	Supplemental Table 1. Rest	Supplemental Table 1. Rest	Supplemental Table 1. Rest	Supplemental Table 1. Rest	Supplemental Table 1. Rest	Supplemental Table 1. Rest	Supplemental Table 1. Rest	Supplemental Table 1. Rest	Supplemental Table 1. Rest	Supplemental Table 1. Rest	Supplemental Table 1. Rest	Supplemental Table 1. Rest	Supplemental Table 1. Rest	Supplemental Table 1. Rest	Supplemental Table 1. Rest	Supplemental Table 1. Rest	Supplemental Table 1. Rest	Supplemental Table 1. Rest	Supplemental Table 1. Rest	Supplemental Table 1. Rest	Supplemental Table 1. Rest	Supplemental Table 1. Rest	Supplemental Table 1. Rest	Supplemental Table 1. Rest	Supplemental Table 1. Rest	Supplemental Table 1. Rest	Supplemental Table 1. Rest	Supplemental Table 1. Rest	Supplemental Table 1. Rest	Supplemental Table 1. Rest	Supplemental Table 1. Rest	Supplemental Table 1. Rest	Supplemental Table 1. Rest	Supplemental Table 1. Rest	Supplemental Table 1. Rest	Supplemental Table 1. Rest	Supplemental Table 1. Rest	Supplemental Table 1. Rest	Supplemental Table 1. Rest	Supplemental Table 1. Rest	Supplemental Table 1. Rest	Supplemental Table 1. Rest	Supplemental Table 1. Rest	Supplemental Table 1. Rest	Supplemental Table 1. Rest	Supplemental Table 1. Rest	Supplemental Table 1. Rest	Supplemental Table 1. Rest	Supplemental Table 1. Rest	Supplemental Table 1. Rest	Supplemental Table 1. Rest	Supplemental Table 1. Rest	Supplemental Table 1. Rest	Supplemental Table 1. Rest	Supplemental Table 1. Rest	Supplemental Table 1. Rest	Supplemental Table 1. Rest	Supplemental Table 1. Rest	Supplemental Table 1. Rest	Supplemental Table 1. Rest	Supplemental Table 1. Rest	Supplemental Table 1. Rest	Supplemental Table 1. Rest	Supplemental Table 1. Rest	Supplemental Table 1. Rest	Supplemental Table 1. Rest	Supplemental Table 1. Rest	Supplemental Table 1. Rest	Supplemental Table 1. Rest	Supplemental Table 1. Rest	Supplemental Table 1. Rest	Supplemental Table 1. Rest	Supplemental Table 1. Rest	Supplemental Table 1. Rest	Supplemental Table 1. Rest	Supplemental Table 1. Rest	Supplemental Table 1. Rest	Supplemental Table 1. Rest	Supplemental Table 1. Rest	Supplemental Table 1. Rest	Supplemental Table 1. Rest	Supplemental Table 1. Rest	Supplemental Table 1. Rest	Supplemental Table 1. Rest	Supplemental Table 1. Rest	Supplemental Table 1. Rest	Supplemental Table 1. Rest	Supplemental Table 1. Rest	Supplemental Table 1. Rest	Supplemental Table 1. Rest	Supplemental Table 1. Rest	Supplemental Table 1. Rest	Supplemental Table 1. Rest	Supplemental Table 1. Rest	Supplemental Table 1. Rest	Supplemental Table 1. Rest	Supplemental Table 1. Rest	Supplemental Table 1. Rest	Supplemental Table 1. Rest	Supplemental Table 1. Rest	Supplemental Table 1. Rest	Supplemental Table 1. Rest	Supplemental Table 1. Rest	Supplemental Table 1. Rest	Supplemental Table 1. Rest	Supplemental Table 1. Rest	Supplemental Table 1. Rest	Supplemental Table 1. Rest	Supplemental Table 1. Rest	Supplemental Table 1. Rest	Supplemental Table 1. Rest	Supplemental Table 1. Rest	Supplemental Table 1. Rest	Supplemental Table 1. Rest	Supplemental Table 1. Rest	Supplemental Table 1. Rest	Supplemental Table 1. Rest	Supplemental Table 1. Rest	Supplemental Table 1. Rest	Supplemental Table 1. Rest	Supplemental Table 1. Rest	Supplemental Table 1. Rest	Supplemental Table 1. Rest	Supplemental Table 1. Rest	Supplemental Table 1. Rest	Supplemental Table 1. Rest	Supplemental Table 1. Rest	Supplemental Table 1. Rest	Supplemental Table 1. Rest	Supplemental Table 1. Rest	Supplemental Table 1. Rest	Supplemental Table 1. Rest	Supplemental Table 1. Rest	Supplemental Table 1. Rest	Supplemental Table 1. Rest	Supplemental Table 1. Rest	Supplemental Table 1. Rest	Supplemental Table 1. Rest	Supplemental Table 1. Rest	Supplemental Table 1. Rest	Supplemental Table 1. Rest	Supplemental Table 1. Rest	Supplemental Table 1. Rest	Supplemental Table 1. Rest	Supplemental Table 1. Rest	Supplemental Table 1. Rest	Supplemental Table 1. Rest	Supplemental Table 1. Rest	Supplemental Table 1. Rest	Supplemental Table 1. Rest	Supplemental Table 1. Rest	Supplemental Table 1. Rest	Supplemental Table 1. Rest	Supplemental Table 1. Rest	Supplemental Table 1. Rest	Supplemental Table 1. Rest	Supplemental Table 1. Rest	Supplemental Table 1. Rest	Supplemental Table 1. Rest	Supplemental Table 1. Rest	Supplemental Table 1. Rest	Supplemental Table 1. Rest	Supplemental Table 1. Rest	Supplemental Table 1. Rest	Supplemental Table 1. Rest	Supplemental Table 1. Rest	Supplemental Table 1. Rest	Supplemental Table 1. Rest	Supplemental Table 1. Rest	Supplemental Table 1. Rest	Supplemental Table 1. Rest	Supplemental Table 1. Rest	Supplemental Table 1. Rest	Supplemental Table 1. Rest	Supplemental Table 1. Rest	Supplemental Table 1. Rest	Supplemental Table 1. Rest	Supplemental Table 1. Rest	Supplemental Table 1. Rest	Supplemental Table 1. Rest	Supplemental Table 1. Rest	Supplemental Table 1. Rest	Supplemental Table 1. Rest	Supplemental Table 1. Rest	Supplemental Table 1. Rest	Supplemental Table 1. Rest	Supplemental Table 1. Rest	Supplemental Table 1. Rest	Supplemental Table 1. Rest	Supplemental Table 1. Rest	Supplemental Table 1. Rest	Supplemental Table 1. Rest	Supplemental Table 1. Rest	Supplemental Table 1. Rest	Supplemental Table 1. Rest	Supplemental Table 1. Rest	Supplemental Table 1. Rest	Supplemental Table 1. Rest	Supplemental Table 1. Rest	Supplemental Table 1. Rest	Supplemental Table 1. Rest	Supplemental Table 1. Rest	Supplemental Table 1. Rest	Supplemental Table 1. Rest	Supplemental Table 1. Rest	Supplemental Table 1. Rest	Supplemental Table 1. Rest	Supplemental Table 1. Rest	Supplemental Table 1. Rest	Supplemental Table 1. Rest	Supplemental Table 1. Rest	Supplemental Table 1. Rest	Supplemental Table 1. Rest	Supplemental Table 1. Rest	Supplemental Table 1. Rest	Supplemental Table 1. Rest	Supplemental Table 1. Rest	Supplemental Table 1. Rest	Supplemental Table 1. Rest	Supplemental Table 1. Rest	Supplemental Table 1. Rest	Supplemental Table 1. Rest	Supplemental Table 1. Rest	Supplemental Table 1. Rest	Supplemental Table 1. Rest	Supplemental Table 1. Rest	Supplemental Table 1. Rest	Supplemental Table 1. Rest	Supplemental Table 1. Rest	Supplemental Table 1. Rest	Supplemental Table 1. Rest	Supplemental Table 1. Rest	Supplemental Table 1. Rest	Supplemental Table 1. Rest	Supplemental Table 1. Rest	Supplemental Table 1. Rest	Supplemental Table 1. Rest	Supplemental Table 1. Rest	Supplemental Table 1. Rest	Supplemental Table 1. Rest	Supplemental Table 1. Rest	Supplemental Table 1. Rest	Supplemental Table 1. Rest	Supplemental Table 1. Rest	Supplemental Table 1. Rest	Supplemental Table 1. Rest	Supplemental Table 1. Rest	Supplemental Table 1. Rest	Supplemental Table 1. Rest	Supplemental Table 1. Rest	Supplemental Table 1. Rest	Supplemental Table 1. Rest	Supplemental Table 1. Rest	Supplemental Table 1. Rest	Supplemental Table 1. Rest	Supplemental Table 1. Rest	Supplemental Table 1. Rest	Supplemental Table 1. Rest	Supplemental Table 1. Rest	Supplemental Table 1. Rest	Supplemental Table 1. Rest	Supplemental Table 1. Rest	Supplemental Table 1. Rest	Supplemental Table 1. Rest	Supplemental Table 1. Rest	Supplemental Table 1. Rest	Supplemental Table 1. Rest	Supplemental Table 1. Rest	Supplemental Table 1. Rest	Supplemental Table 1. Rest	Supplemental Table 1. Rest	Supplemental Table 1. Rest	Supplemental Table 1. Rest	Supplemental Table 1. Rest	Supplemental Table 1. Rest	Supplemental Table 1. Rest	Supplemental Table 1. Rest	Supplemental Table 1. Rest	Supplemental Table 1. Rest	Supplemental Table 1. Rest	Supplemental Table 1. Rest	Supplemental Table 1. Rest	Supplemental Table 1. Rest	Supplemental Table 1. Rest	Supplemental Table 1. Rest	Supplemental Table 1. Rest	Supplemental Table 1. Rest	Supplemental Table 1. Rest	Supplemental Table 1. Rest	Supplemental Table 1. Rest	Supplemental Table 1. Rest	Supplemental Table 1. Rest	Supplemental Table 1. Rest	Supplemental Table 1. Rest	Supplemental Table 1. Rest	Supplemental Table 1. Rest	Supplemental Table 1. Rest	Supplemental Table 1. Rest	Supplemental Table 1. Rest	Supplemental Table 1. Rest	Supplemental Table 1. Rest	Supplemental Table 1. Rest	Supplemental Table 1. Rest	Supplemental Table 1. Rest	Supplemental Table 1. Rest	Supplemental Table 1. Rest	Supplemental Table 1. Rest	Supplemental Table 1. Rest	Supplemental Table 1. Rest	Supplemental Table 1. Rest	Supplemental Table 1. Rest	Supplemental Table 1. Rest	Supplemental Table 1. Rest	Supplemental Table 1. Rest	Supplemental Table 1. Rest	Supplemental Table 1. Rest	Supplemental Table 1. Rest	Supplemental Table 1. Rest	Supplemental Table 1. Rest	Supplemental Table 1. Rest	Supplemental Table 1. Rest	Supplemental Table 1. Rest	Supplemental Table 1. Rest	Supplemental Table 1. Rest	Supplemental Table 1. Rest	Supplemental Table 1. Rest	Supplemental Table 1. Rest	Supplemental Table 1. Rest	Supplemental Table 1. Rest	Supplemental Table 1. Rest	Supplemental Table 1. Rest	Supplemental Table 1. Rest	Supplemental Table 1. Rest	Supplemental Table 1. Rest	Supplemental Table 1. Rest	Supplemental Table 1. Rest	Supplemental Table 1. Rest	Supplemental Table 1. Rest	Supplemental Table 1. Rest	Supplemental Table 1. Rest	Supplemental Table 1. Rest	Supplemental Table 1. Rest	Supplemental Table 1. Rest	Supplemental Table 1. Rest	Supplemental Table 1. Rest	Supplemental Table 1. Rest	Supplemental Table 1. Rest	Supplemental Table 1. Rest	Supplemental Table 1. Rest	Supplemental Table 1. Rest	Supplemental Table 1. Rest	Supplemental Table 1. Rest	Supplemental Table 1. Rest	Supplemental Table 1. Rest	Supplemental Table 1. Rest	Supplemental Table 1. Rest	Supplemental Table 1. Rest	Supplemental Table 1. Rest	Supplemental Table 1. Rest	Supplemental Table 1. Rest	Supplemental Table 1. Rest	Supplemental Table 1. Rest	Supplemental Table 1. Rest	Supplemental Table 1. Rest	Supplemental Table 1. Rest	Supplemental Table 1. Rest	Supplemental Table 1. Rest	Supplemental Table 1. Rest	Supplemental Table 1. Rest	Supplemental Table 1. Rest	Supplemental Table 1. Rest	Supplemental Table 1. Rest	Supplemental Table 1. Rest	Supplemental Table 1. Rest	Supplemental Table 1. Rest	Supplemental Table 1. Rest	Supplemental Table 1. Rest	Supplemental Table 1. Rest	Supplemental Table 1. Rest	Supplemental Table 1. Rest	Supplemental Table 1. Rest	Supplemental Table 1. Rest	Supplemental Table 1. Rest	Supplemental Table 1. Rest	Supplemental Table 1. Rest	Supplemental Table 1. Rest	Supplemental Table 1. Rest	Supplemental Table 1. Rest	Supplemental Table 1. Rest	Supplemental Table 1. Rest	Supplemental Table 1. Rest	Supplemental Table 1. Rest	Supplemental Table 1. Rest	Supplemental Table 1. Rest	Supplemental Table 1. Rest	Supplemental Table 1. Rest	Supplemental Table 1. Rest	Supplemental Table 1. Rest	Supplemental Table 1. Rest	Supplemental Table 1. Rest	Supplemental Table 1. Rest	Supplemental Table 1. Rest	Supplemental Table 1. Rest	Supplemental Table 1. Rest	Supplemental Table 1. Rest	Supplemental Table 1. Rest	Supplemental Table 1. Rest	Supplemental Table 1. Rest	Supplemental Table 1. Rest	Supplemental Table 1. Rest	Supplemental Table 1. Rest	Supplemental Table 1. Rest	Supplemental Table 1. Rest	Supplemental Table 1. Rest	Supplemental Table 1. Rest	Supplemental Table 1. Rest	Supplemental Table 1. Rest	Supplemental Table 1. Rest	Supplemental Table 1. Rest	Supplemental Table 1. Rest	Supplemental Table 1. Rest	Supplemental Table 1. Rest	Supplemental Table 1. Rest	Supplemental Table 1. Rest	Supplemental Table 1. Rest	Supplemental Table 1. Rest	Supplemental Table 1. Rest	Supplemental Table 1. Rest	Supplemental Table 1. Rest	Supplemental Table 1. Rest	Supplemental Table 1. Rest	Supplemental Table 1. Rest	Supplemental Table 1. Rest	Supplemental Table 1. Rest	Supplemental Table 1. Rest	Supplemental Table 1. Rest	Supplemental Table 1. Rest	Supplemental Table 1. Rest	Supplemental Table 1. Rest	Supplemental Table 1. Rest	Supplemental Table 1. Rest	Supplemental Table 1. Rest	Supplemental Table 1. Rest	Supplemental Table 1. Rest	Supplemental Table 1. Rest	Supplemental Table 1. Rest	Supplemental Table 1. Rest	Supplemental Table 1. Rest	Supplemental Table 1. Rest	Supplemental Table 1. Rest	Supplemental Table 1. Rest	Supplemental Table 1. Rest	Supplemental Table 1. Rest	Supplemental Table 1. Rest	Supplemental Table 1. Rest	Supplemental Table 1. Rest	Supplemental Table 1. Rest	Supplemental Table 1. Rest	Supplemental Table 1. Rest	Supplemental Table 1. Rest	Supplemental Table 1. Rest	Supplemental Table 1. Rest	Supplemental Table 1. Rest	Supplemental Table 1. Rest	Supplemental Table 1. Rest	Supplemental Table 1. Rest	Supplemental Table 1. Rest	Supplemental Table 1. Rest	Supplemental Table 1. Rest	Supplemental Table 1. Rest	Supplemental Table 1. Rest	Supplemental Table 1. Rest	Supplemental Table 1. Rest	Supplemental Table 1. Rest	Supplemental Table 1. Rest	Supplemental Table 1. Rest	Supplemental Table 1. Rest	Supplemental Table 1. Rest	Supplemental Table 1. Rest	Supplemental Table 1. Rest	Supplemental Table 1. Rest	Supplemental Table 1. Rest	Supplemental Table 1. Rest	Supplemental Table 1. Rest	Supplemental Table 1. Rest	Supplemental Table 1. Rest	Supplemental Table 1. Rest	Supplemental Table 1. Rest	Supplemental Table 1. Rest	Supplemental Table 1. Rest	Supplemental Table 1. Rest	Supplemental Table 1. Rest	Supplemental Table 1. Rest	Supplemental Table 1. Rest	Supplemental Table 1. Rest	Supplemental Table 1. Rest	Supplemental Table 1. Rest	Supplemental Table 1. Rest	Supplemental Table 1. Rest	Supplemental Table 1. Rest	Supplemental Table 1. Rest	Supplemental Table 1. Rest	Supplemental Table 1. Rest	Supplemental Table 1. Rest	Supplemental Table 1. Rest	Supplemental Table 1. Rest	Supplemental Table 1. Rest	Supplemental Table 1. Rest	Supplemental Table 1. Rest	Supplemental Table 1. Rest	Supplemental Table 1. Rest	Supplemental Table 1. Rest	Supplemental Table 1. Rest	Supplemental Table 1. Rest	Supplemental Table 1. Rest	Supplemental Table 1. Rest	Supplemental Table 1. Rest	Supplemental Table 1. Rest	Supplemental Table 1. Rest	Supplemental Table 1. Rest	Supplemental Table 1. Rest	Supplemental Table 1. Rest	Supplemental Table 1. Rest	Supplemental Table 1. Rest	Supplemental Table 1. Rest	Supplemental Table 1. Rest	Supplemental Table 1. Rest	Supplemental Table 1. Rest	Supplemental Table 1. Rest	Supplemental Table 1. Rest	Supplemental Table 1. Rest	Supplemental Table 1. Rest	Supplemental Table 1. Rest	Supplemental Table 1. Rest	Supplemental Table 1. Rest	Supplemental Table 1. Rest	Supplemental Table 1. Rest	Supplemental Table 1. Rest	Supplemental Table 1. Rest	Supplemental Table 1. Rest	Supplemental Table 1. Rest	Supplemental Table 1. Rest	Supplemental Table 1. Rest	Supplemental Table 1. Rest	Supplemental Table 1. Rest	Supplemental Table 1. Rest	Supplemental Table 1. Rest	Supplemental Table 1. Rest	Supplemental Table 1. Rest	Supplemental Table 1. Rest	Supplemental Table 1. Rest	Supplemental Table 1. Rest	Supplemental Table 1. Rest	Supplemental Table 1. Rest	Supplemental Table 1. Rest	Supplemental Table 1. Rest	Supplemental Table 1. Rest	Supplemental Table 1. Rest	Supplemental Table 1. Rest	Supplemental Table 1. Rest	Supplemental Table 1. Rest	Supplemental Table 1. Rest	Supplemental Table 1. Rest	Supplemental Table 1. Rest	Supplemental Table 1. Rest	Supplemental Table 1. Rest	Supplemental Table 1. Rest	Supplemental Table 1. Rest	Supplemental Table 1. Rest	Supplemental Table 1. Rest	Supplemental Table 1. Rest	Supplemental Table 1. Rest	Supplemental Table 1. Rest	Supplemental Table 1. Rest	Supplemental Table 1. Rest	Supplemental Table 1. Rest	Supplemental Table 1. Rest	Supplemental Table 1. Rest	Supplemental Table 1. Rest	Supplemental Table 1. Rest	Supplemental Table 1. Rest	Supplemental Table 1. Rest	Supplemental Table 1. Rest	Supplemental Table 1. Rest	Supplemental Table 1. Rest	Supplemental Table 1. Rest	Supplemental Table 1. Rest	Supplemental Table 1. Rest	Supplemental Table 1. Rest	Supplemental Table 1. Rest	Supplemental Table 1. Rest	Supplemental Table 1. Rest	Supplemental Table 1. Rest	Supplemental Table 1. Rest	Supplemental Table 1. Rest	Supplemental Table 1. Rest	Supplemental Table 1. Rest	Supplemental Table 1. Rest	Supplemental Table 1. Rest	Supplemental Table 1. Rest	Supplemental Table 1. Rest	Supplemental Table 1. Rest	Supplemental Table 1. Rest	Supplemental Table 1. Rest	Supplemental Table 1. Rest	Supplemental Table 1. Rest	Supplemental Table 1. Rest	Supplemental Table 1. Rest	Supplemental Table 1. Rest	Supplemental Table 1. Rest	Supplemental Table 1. Rest	Supplemental Table 1. Rest	Supplemental Table 1. Rest	Supplemental Table 1. Rest	Supplemental Table 1. Rest	Supplemental Table 1. Rest	Supplemental Table 1. Rest	Supplemental Table 1. Rest	Supplemental Table 1. Rest	Supplemental Table 1. Rest	Supplemental Table 1. Rest	Supplemental Table 1. Rest	Supplemental Table 1. Rest	Supplemental Table 1. Rest	Supplemental Table 1. Rest	Supplemental Table 1. Rest	Supplemental Table 1. Rest	Supplemental Table 1. Rest	Supplemental Table 1. Rest	Supplemental Table 1. Rest	Supplemental Table 1. Rest	Supplemental Table 1. Rest	Supplemental Table 1. Rest	Supplemental Table 1. Rest	Supplemental Table 1. Rest	Supplemental Table 1. Rest	Supplemental Table 1. Rest	Supplemental Table 1. Rest	Supplemental Table 1. Rest	Supplemental Table 1. Rest	Supplemental Table 1. Rest	Supplemental Table 1. Rest	Supplemental Table 1. Rest	Supplemental Table 1. Rest	Supplemental Table 1. Rest	Supplemental Table 1. Rest	Supplemental Table 1. Rest	Supplemental Table 1. Rest	Supplemental Table 1. Rest	Supplemental Table 1. Rest	Supplemental Table 1. Rest	Supplemental Table 1. Rest	Supplemental Table 1. Rest	Supplemental Table 1. Rest	Supplemental Table 1. Rest	Supplemental Table 1. Rest	Supplemental Table 1. Rest	Supplemental Table 1. Rest	Supplemental Table 1. Rest	Supplemental Table 1. Rest	Supplemental Table 1. Rest	Supplemental Table 1. Rest	Supplemental Table 1. Rest	Supplemental Table 1. Rest	Supplemental Table 1. Rest	Supplemental Table 1. Rest	Supplemental Table 1. Rest	Supplemental Table 1. Rest	Supplemental Table 1. Rest	Supplemental Table 1. Rest	Supplemental Table 1. Rest	Supplemental Table 1. Rest	Supplemental Table 1. Rest	Supplemental Table 1. Rest	Supplemental Table 1. Rest	Supplemental Table 1. Rest	Supplemental Table 1. Rest	Supplemental Table 1. Rest	Supplemental Table 1. Rest	Supplemental Table 1. Rest	Supplemental Table 1. Rest	Supplemental Table 1. Rest	Supplemental Table 1. Rest	Supplemental Table 1. Rest	Supplemental Table 1. Rest	Supplemental Table 1. Rest	Supplemental Table 1. Rest	Supplemental Table 1. Rest	Supplemental Table 1. Rest	Supplemental Table 1. Rest	Supplemental Table 1. Rest	Supplemental Table 1. Rest	Supplemental Table 1. Rest	Supplemental Table 1. Rest	Supplemental Table 1. Rest	Supplemental Table 1. Rest	Supplemental Table 1. Rest	Supplemental Table 1. Rest	Supplemental Table 1. Rest	Supplemental Table 1. Rest	Supplemental Table 1. Rest	Supplemental Table 1. Rest	Supplemental Table 1. Rest	Supplemental Table 1. Rest	Supplemental Table 1. Rest	Supplemental Table 1. Rest	Supplemental Table 1. Rest	Supplemental Table 1. Rest	Supplemental Table 1. Rest	Supplemental Table 1. Rest	Supplemental Table 1. Rest	Supplemental Table 1. Rest	Supplemental Table 1. Rest	Supplemental Table 1. Rest	Supplemental Table 1. Rest	Supplemental Table 1. Rest	Supplemental Table 1. Rest	Supplemental Table 1. Rest	Supplemental Table 1. Rest	Supplemental Table 1. Rest	Supplemental Table 1. Rest	Supplemental Table 1. Rest	Supplemental Table 1. Rest	Supplemental Table 1. Rest	Supplemental Table 1. Rest	Supplemental Table 1. Rest	Supplemental Table 1. Rest	Supplemental Table 1. Rest	Supplemental Table 1. Rest	Supplemental Table 1. Rest	Supplemental Table 1. Rest	Supplemental Table 1. Rest	Supplemental Table 1. Rest	Supplemental Table 1. Rest	Supplemental Table 1. Rest	Supplemental Table 1. Rest	Supplemental Table 1. Rest	Supplemental Table 1. Rest	Supplemental Table 1. Rest	Supplemental Table 1. Rest	Supplemental Table 1. Rest	Supplemental Table 1. Rest	Supplemental Table 1. Rest	Supplemental Table 1. Rest	Supplemental Table 1. Rest	Supplemental Table 1. Rest	Supplemental Table 1. Rest	Supplemental Table 1. Rest	Supplemental Table 1. Rest	Supplemental Table 1. Rest	Supplemental Table 1. Rest	Supplemental Table 1. Rest	Supplemental Table 1. Rest	Supplemental Table 1. Rest	Supplemental Table 1. Rest	Supplemental Table 1. Rest	Supplemental Table 1. Rest	Supplemental Table 1. Rest	Supplemental Table 1. Rest	Supplemental Table 1. Rest	Supplemental Table 1. Rest	Supplemental Table 1. Rest	Supplemental Table 1. Rest	Supplemental Table 1. Rest	Supplemental Table 1. Rest	Supplemental Table 1. Rest	Supplemental Table 1. Rest	Supplemental Table 1. Rest	Supplemental Table 1. Rest	Supplemental Table 1. Rest	Supplemental Table 1. Rest	Supplemental Table 1. Rest	Supplemental Table 1. Rest	Supplemental Table 1. Rest	Supplemental Table 1. Rest	Supplemental Table 1. Rest	Supplemental Table 1. Rest	Supplemental Table 1. Rest	Supplemental Table 1. Rest	Supplemental Table 1. Rest	Supplemental Table 1. Rest	Supplemental Table 1. Rest	Supplemental Table 1. Rest	Supplemental Table 1. Rest	Supplemental Table 1. Rest	Supplemental Table 1. Rest	Supplemental Table 1. Rest	Supplemental Table 1. Rest	Supplemental Table 1. Rest	Supplemental Table 1. Rest	Supplemental Table 1. Rest	Supplemental Table 1. Rest	Supplemental Table 1. Rest	Supplemental Table 1. Rest	Supplemental Table 1. Rest	Supplemental Table 1. Rest	Supplemental Table 1. Rest	Supplemental Table 1. Rest	Supplemental Table 1. Rest	Supplemental Table 1. Rest	Supplemental Table 1. Rest	Supplemental Table 1. Rest	Supplemental Table 1. Rest	Supplemental Table 1. Rest	Supplemental Table 1. Rest	Supplemental Table 1. Rest	Supplemental Table 1. Rest	Supplemental Table 1. Rest	Supplemental Table 1. Rest	Supplemental Table 1. Rest	Supplemental Table 1. Rest	Supplemental Table 1. Rest	Supplemental Table 1. Rest	Supplemental Table 1. Rest	Supplemental Table 1. Rest	Supplemental Table 1. Rest	Supplemental Table 1. Rest	Supplemental Table 1. Rest	Supplemental Table 1. Rest	Supplemental Table 1. Rest	Supplemental Table 1. Rest	Supplemental Table 1. Rest	Supplemental Table 1. Rest	Supplemental Table 1. Rest	Supplemental Table 1. Rest	Supplemental Table 1. Rest	Supplemental Table 1. Rest	Supplemental Table 1. Rest	Supplemental Table 1. Rest	Supplemental Table 1. Rest	Supplemental Table 1. Rest	Supplemental Table 1. Rest	Supplemental Table 1. Rest	Supplemental Table 1. Rest	Supplemental Table 1. Rest	Supplemental Table 1. Rest	Supplemental Table 1. Rest	Supplemental Table 1. Rest	Supplemental Table 1. Rest	Supplemental Table 1. Rest	Supplemental Table 1. Rest	Supplemental Table 1. Rest	Supplemental Table 1. Rest	Supplemental Table 1. Rest	Supplemental Table 1. Rest	Supplemental Table 1. Rest	Supplemental Table 1. Rest	Supplemental Table 1. Rest	Supplemental Table 1. Rest	Supplemental Table 1. Rest	Supplemental Table 1. Rest	Supplemental Table 1. Rest	Supplemental Table 1. Rest	Supplemental Table 1. Rest	Supplemental Table 1. Rest	Supplemental Table 1. Rest	Supplemental Table 1. Rest	Supplemental Table 1. Rest	Supplemental Table 1. Rest	Supplemental Table 1. Rest	Supplemental Table 1. Rest	Supplemental Table 1. Rest	Supplemental Table 1. Rest	Supplemental Table 1. Rest	Supplemental Table 1. Rest	Supplemental Table 1. Rest	Supplemental Table 1. Rest	Supplemental Table 1. Rest	Supplemental Table 1. Rest	Supplemental Table 1. Rest	Supplemental Table 1. Rest	Supplemental Table 1. Rest	Supplemental Table 1. Rest	Supplemental Table 1. Rest	Supplemental Table 1. Rest	Supplemental Table 1. Rest	Supplemental Table 1. Rest	Supplemental Table 1. Rest	Supplemental Table 1. Rest	Supplemental Table 1. Rest	Supplemental Table 1. Rest	Supplemental Table 1. Rest	Supplemental Table 1. Rest	Supplemental Table 1. Rest	Supplemental Table 1. Rest	Supplemental Table 1. Rest	Supplemental Table 1. Rest	Supplemental Table 1. Rest	Supplemental Table 1. Rest	Supplemental Table 1. Rest	Supplemental Table 1. Rest	Supplemental Table 1. Rest	Supplemental Table 1. Rest	Supplemental Table 1. Rest	Supplemental Table 1. Rest	Supplemental Table 1. Rest	Supplemental Table 1. Rest	Supplemental Table 1. Rest	Supplemental Table 1. Rest	Supplemental Table 1. Rest	Supplemental Table 1. Rest	Supplemental Table 1. Rest	Supplemental Table 1. Rest	Supplemental Table 1. Rest	Supplemental Table 1. Rest	Supplemental Table 1. Rest	Supplemental Table 1. Rest	Supplemental Table 1. Rest	Supplemental Table 1. Rest	Supplemental Table 1. Rest	Supplemental Table 1. Rest	Supplemental Table 1. Rest	Supplemental Table 1. Rest	Supplemental Table 1. Rest	Supplemental Table 1. Rest	Supplemental Table 1. Rest	Supplemental Table 1. Rest	Supplemental Table 1. Rest	Supplemental Table 1. Rest	Supplemental Table 1. Rest	Supplemental Table 1. Rest	Supplemental Table 1. Rest	Supplemental Table 1. Rest	Supplemental Table 1. Rest	Supplemental Table 1. Rest	Supplemental Table 1. Rest	Supplemental Table 1. Rest	Supplemental Table 1. Rest	Supplemental Table 1. Rest	Supplemental Table 1. Rest	Supplemental Table 1. Rest	Supplemental Table 1. Rest	Supplemental Table 1. Rest	Supplemental Table 1. Rest	Supplemental Table 1. Rest	Supplemental Table 1. Rest	Supplemental Table 1. Rest	Supplemental Table 1. Rest	Supplemental Table 1. Rest	Supplemental Table 1. Rest	Supplemental Table 1. Rest	Supplemental Table 1. Rest	Supplemental Table 1. Rest	Supplemental Table 1. Rest	Supplemental Table 1. Rest	Supplemental Table 1. Rest	Supplemental Table 1. Rest	Supplemental Table 1. Rest	Supplemental Table 1. Rest	Supplemental Table 1. Rest	Supplemental Table 1. Rest	Supplemental Table 1. Rest	Supplemental Table 1. Rest	Supplemental Table 1. Rest	Supplemental Table 1. Rest	Supplemental Table 1. Rest	Supplemental Table 1. Rest	Supplemental Table 1. Rest	Supplemental Table 1. Rest	Supplemental Table 1. Rest	Supplemental Table 1. Rest	Supplemental Table 1. Rest	Supplemental Table 1. Rest	Supplemental Table 1. Rest	Supplemental Table 1. Rest	Supplemental Table 1. Rest	Supplemental Table 1. Rest	Supplemental Table 1. Rest	Supplemental Table 1. Rest	Supplemental Table 1. Rest	Supplemental Table 1. Rest	Supplemental Table 1. Rest	Supplemental Table 1. Rest	Supplemental Table 1. Rest	Supplemental Table 1. Rest	Supplemental Table 1. Rest	Supplemental Table 1. Rest	Supplemental Table 1. Rest	Supplemental Table 1. Rest	Supplemental Table 1. Rest	Supplemental Table 1. Rest	Supplemental Table 1. Rest	Supplemental Table 1. Rest	Supplemental Table 1. Rest	Supplemental Table 1. Rest	Supplemental Table 1. Rest	Supplemental Table 1. Rest	Supplemental Table 1. Rest	Supplemental Table 1. Rest	Supplemental Table 1. Rest	Supplemental Table 1. Rest	Supplemental Table 1. Rest	Supplemental Table 1. Rest	Supplemental Table 1. Rest	Supplemental Table 1. Rest	Supplemental Table 1. Rest	Supplemental Table 1. Rest	Supplemental Table 1. Rest	Supplemental Table 1. Rest	Supplemental Table 1. Rest	Supplemental Table 1. Rest	Supplemental Table 1. Rest	Supplemental Table 1. Rest	Supplemental Table 1. Rest	Supplemental Table 1. Rest	Supplemental Table 1. Rest	Supplemental Table 1. Rest	Supplemental Table 1. Rest	Supplemental Table 1. Rest	Supplemental Table 1. Rest	Supplemental Table 1. Rest	Supplemental Table 1. Rest	Supplemental Table 1. Rest	Supplemental Table 1. Rest	Supplemental Table 1. Rest	Supplemental Table 1. Rest	Supplemental Table 1. Rest	Supplemental Table 1. Rest	Supplemental Table 1. Rest	Supplemental Table 1. Rest	Supplemental Table 1. Rest	Supplemental Table 1. Rest	Supplemental Table 1. Rest	Supplemental Table 1. Rest	Supplemental Table 1. Rest	Supplemental Table 1. Rest	Supplemental Table 1. Rest	Supplemental Table 1. Rest	Supplemental Table 1. Rest	Supplemental Table 1. Rest	Supplemental Table 1. Rest	Supplemental Table 1. Rest	Supplemental Table 1. Rest	Supplemental Table 1. Rest	Supplemental Table 1. Rest	Supplemental Table 1. Rest	Supplemental Table 1. Rest	Supplemental Table 1. Rest	Supplemental Table 1. Rest	Supplemental Table 1. Rest	Supplemental Table 1. Rest	Supplemental Table 1. Rest	Supplemental Table 1. Rest	Supplemental Table 1. Rest	Supplemental Table 1. Rest	Supplemental Table 1. Rest	Supplemental Table 1. Rest	Supplemental Table 1. Rest	Supplemental Table 1. Rest	Supplemental Table 1. Rest	Supplemental Table 1. Rest	Supplemental Table 1. Rest	Supplemental Table 1. Rest	Supplemental Table 1. Rest	Supplemental Table 1. Rest	Supplemental Table 1. Rest	Supplemental Table 1. Rest	Supplemental Table 1. Rest	Supplemental Table 1. Rest	Supplemental Table 1. Rest	Supplemental Table 1. Rest	Supplemental Table 1. Rest	Supplemental Table 1. Rest	Supplemental Table 1. Rest	Supplemental Table 1. Rest	Supplemental Table 1. Rest	Supplemental Table 1. Rest	Supplemental Table 1. Rest	Supplemental Table 1. Rest	Supplemental Table 1. Rest	Supplemental Table 1. Rest	Supplemental Table 1. Rest	Supplemental Table 1. Rest	Supplemental Table 1. Rest	Supplemental Table 1. Rest	Supplemental Table 1. Rest	Supplemental Table 1. Rest	Supplemental Table 1. Rest	Supplemental Table 1. Rest	Supplemental Table 1. Rest	Supplemental Table 1. Rest	Supplemental Table 1. Rest	Supplemental Table 1. Rest	Supplemental Table 1. Rest	Supplemental Table 1. Rest	Supplemental Table 1. Rest	Supplemental Table 1. Rest	Supplemental Table 1. Rest	Supplemental Table 1. Rest	Supplemental Table 1. Rest	Supplemental Table 1. Rest	Supplemental Table 1. Rest	Supplemental Table 1. Rest	Supplemental Table 1. Rest	Supplemental Table 1. Rest	Supplemental Table 1. Rest	Supplemental Table 1. Rest	Supplemental Table 1. Rest	Supplemental Table 1. Rest	Supplemental Table 1. Rest	Supplemental Table 1. Rest	Supplemental Table 1. Rest	Supplemental Table 1. Rest	Supplemental Table 1. Rest	Supplemental Table 1. Rest	Supplemental Table 1. Rest	Supplemental Table 1. Rest	Supplemental Table 1. Rest	Supplemental Table 1. Rest	Supplemental Table 1. Rest	Supplemental Table 1. Rest	Supplemental Table 1. Rest	Supplemental Table 1. Rest	Supplemental Table 1. Rest	Supplemental Table 1. Rest	Supplemental Table 1. Rest	Supplemental Table 1. Rest	Supplemental Table 1. Rest	Supplemental Table 1. Rest	Supplemental Table 1. Rest	Supplemental Table 1. Rest	Supplemental Table 1. Rest	Supplemental Table 1. Rest	Supplemental Table 1. Rest	Supplemental Table 1. Rest	Supplemental Table 1. Rest	Supplemental Table 1. Rest	Supplemental Table 1. Rest	Supplemental Table 1. Rest	Supplemental Table 1. Rest	Supplemental Table 1. Rest	Supplemental Table 1. Rest	Supplemental Table 1. Rest	Supplemental Table 1. Rest	Supplemental Table 1. Rest	Supplemental Table 1. Rest	Supplemental Table 1. Rest	Supplemental Table 1. Rest	Supplemental Table 1. Rest	Supplemental Table 1. Rest	Supplemental Table 1. Rest	Supplemental Table 1. Rest	Supplemental Table 1. Rest	Supplemental Table 1. Rest	Supplemental Table 1. Rest	Supplemental Table 1. Rest	Supplemental Table 1. Rest	Supplemental Table 1. Rest	Supplemental Table 1. Rest	Supplemental Table 1. Rest	Supplemental Table 1. Rest	Supplemental Table 1. Rest	Supplemental Table 1. Rest	Supplemental Table 1. Rest	Supplemental Table 1. Rest	Supplemental Table 1. Rest	Supplemental Table 1. Rest	Supplemental Table 1. Rest	Supplemental Table 1. Rest	Supplemental Table 1. Rest	Supplemental Table 1. Rest	Supplemental Table 1. Rest	Supplemental Table 1. Rest	Supplemental Table 1. Rest	Supplemental Table 1. Rest	Supplemental Table 1. Rest	Supplemental Table 1. Rest	Supplemental Table 1. Rest	Supplemental Table 1. Rest	Supplemental Table 1. Rest	Supplemental Table 1. Rest	Supplemental Table 1. Rest	Supplemental Table 1. Rest	Supplemental Table 1. Rest	Supplemental Table 1. Rest	Supplemental Table 1. Rest	Supplemental Table 1. Rest	Supplemental Table 1. Rest	Supplemental Table 1. Rest	Supplemental Table 1. Rest	Supplemental Table 1. Rest	Supplemental Table 1. Rest	Supplemental Table 1. Rest	Supplemental Table 1. Rest	Supplemental Table 1. Rest	Supplemental Table 1. Rest	Supplemental Table 1. Rest	Supplemental Table 1. Rest	Supplemental Table 1. Rest	Supplemental Table 1. Rest	Supplemental Table 1. Rest	Supplemental Table 1. Rest	Supplemental Table 1. Rest	Supplemental Table 1. Rest	Supplemental Table 1. Rest	Supplemental Table 1. Rest	Supplemental Table 1. Rest	Supplemental Table 1. Rest	Supplemental Table 1. Rest	Supplemental Table 1. Rest	Supplemental Table 1. Rest	Supplemental Table 1. Rest	Supplemental Table 1. Rest	Supplemental Table 1. Rest	Supplemental Table 1. Rest	Supplemental Table 1. Rest	Supplemental Table 1. Rest	Supplemental Table 1. Rest	Supplemental Table 1. Rest	Supplemental Table 1. Rest	Supplemental Table 1. Rest	Supplemental Table 1. Rest	Supplemental Table 1. Rest	Supplemental Table 1. Rest	Supplemental Table 1. Rest	Supplemental Table 1. Rest	Supplemental Table 1. Rest	Supplemental Table 1. Rest	Supplemental Table 1. Rest	Supplemental Table 1. Rest	Supplemental Table 1. Rest	Supplemental Table 1. Rest	Supplemental Table 1. Rest	Supplemental Table 1. Rest	Supplemental Table 1. Rest	Supplemental Table 1. Rest	Supplemental Table 1. Rest	Supplemental Table 1. Rest	Supplemental Table 1. Rest	Supplemental Table 1. Rest	Supplemental Table 1. Rest	Supplemental Table 1. Rest	Supplemental Table 1. Rest	Supplemental Table 1. Rest	Supplemental Table 1. Rest	Supplemental Table 1. Rest	Supplemental Table 1. Rest	Supplemental Table 1. Rest	Supplemental Table 1. Rest	Supplemental Table 1. Rest	Supplemental Table 1. Rest	Supplemental Table 1. Rest	Supplemental Table 1. Rest	Supplemental Table 1. Rest	Supplemental Table 1. Rest	Supplemental Table 1. Rest	Supplemental Table 1. Rest	Supplemental Table 1. Rest	Supplemental Table 1. Rest	Supplemental Table 1. Rest	Supplemental Table 1. Rest	Supplemental Table 1. Rest	Supplemental Table 1. Rest	Supplemental Table 1. Rest	Supplemental Table 1. Rest	Supplemental Table 1. Rest	Supplemental Table 1. Rest	Supplemental Table 1. Rest	Supplemental Table 1. Rest	Supplemental Table 1. Rest	Supplemental Table 1. Rest	Supplemental Table 1. Rest	Supplemental Table 1. Rest	Supplemental Table 1. Rest	Supplemental Table 1. Rest	Supplemental Table 1. Rest	Supplemental Table 1. Rest	Supplemental Table 1. Rest	Supplemental Table 1. Rest	Supplemental Table 1. Rest	Supplemental Table 1. Rest	Supplemental Table 1. Rest	Supplemental Table 1. Rest	Supplemental Table 1. Rest	Supplemental Table 1. Rest	Supplemental Table 1. Rest	Supplemental Table 1. Rest	Supplemental Table 1. Rest	Supplemental Table 1. Rest	Supplemental Table 1. Rest	Supplemental Table 1. Rest	Supplemental Table 1. Rest	Supplemental Table 1. Rest	Supplemental Table 1. Rest	Supplemental Table 1. Rest	Supplemental Table 1. Rest	Supplemental Table 1. Rest	Supplemental Table 1. Rest	Supplemental Table 1. Rest	Supplemental Table 1. Rest	Supplemental Table 1. Rest	Supplemental Table 1. Rest	Supplemental Table 1. Rest	Supplemental Table 1. Rest	Supplemental Table 1. Rest	Supplemental Table 1. Rest	Supplemental Table 1. Rest	Supplemental Table 1. Rest	Supplemental Table 1. Rest	Supplemental Table 1. Rest	Supplemental Table 1. Rest	Supplemental Table 1. Rest	Supplemental Table 1. Rest	Supplemental Table 1. Rest	Supplemental Table 1. Rest	Supplemental Table 1. Rest	Supplemental Table 1. Rest	Supplemental Table 1. Rest	Supplemental Table 1. Rest	Supplemental Table 1. Rest	Supplemental Table 1. Rest	Supplemental Table 1. Rest	Supplemental Table 1. Rest	Supplemental Table 1. Rest	Supplemental Table 1. Rest	Supplemental Table 1. Rest	Supplemental Table 1. Rest	Supplemental Table 1. Rest	Supplemental Table 1. Rest	Supplemental Table 1. Rest	Supplemental Table 1. Rest	Supplemental Table 1. Rest	Supplemental Table 1. Rest	Supplemental Table 1. Rest	Supplemental Table 1. Rest	Supplemental Table 1. Rest	Supplemental Table 1. Rest	Supplemental Table 1. Rest	Supplemental Table 1. Rest	Supplemental Table 1. Rest	Supplemental Table 1. Rest	Supplemental Table 1. Rest	Supplemental Table 1. Rest	Supplemental Table 1. Rest	Supplemental Table 1. Rest	Supplemental Table 1. Rest	Supplemental Table 1. Rest	Supplemental Table 1. Rest	Supplemental Table 1. Rest	Supplemental Table 1. Rest	Supplemental Table 1. Rest	Supplemental Table 1. Rest	Supplemental Table 1. Rest	Supplemental Table 1. Rest	Supplemental Table 1. Rest	Supplemental Table 1. Rest	Supplemental Table 1. Rest	Supplemental Table 1. Rest	Supplemental Table 1. Rest	Supplemental Table 1. Rest	Supplemental Table 1. Rest	Supplemental Table 1. Rest	Supplemental Table 1. Rest	Supplemental Table 1. Rest	Supplemental Table 1. Rest	Supplemental Table 1. Rest	Supplemental Table 1. Rest	Supplemental Table 1. Rest	Supplemental Table 1. Rest	Supplemental Table 1. Rest	Supplemental Table 1. Rest	Supplemental Table 1. Rest	Supplemental Table 1. Rest	Supplemental Table 1. Rest	Supplemental Table 1. Rest	Supplemental Table 1. Rest	Supplemental Table 1. Rest	Supplemental Table 1. Rest	Supplemental Table 1. Rest	Supplemental Table 1. Rest	Supplemental Table 1. Rest	Supplemental Table 1. Rest	Supplemental Table 1. Rest	Supplemental Table 1. Rest	Supplemental Table 1. Rest	Supplemental Table 1. Rest	Supplemental Table 1. Rest	Supplemental Table 1. Rest	Supplemental Table 1. Rest	Supplemental Table 1. Rest	Supplemental Table 1. Rest	Supplemental Table 1. Rest	Supplemental Table 1. Rest	Supplemental Table 1. Rest	Supplemental Table 1. Rest	Supplemental Table 1. Rest	Supplemental Table 1. Rest	Supplemental Table 1. Rest	Supplemental Table 1. Rest	Supplemental Table 1. Rest	Supplemental Table 1. Rest	Supplemental Table 1. Rest	Supplemental Table 1. Rest	Supplemental Table 1. Rest	Supplemental Table 1. Rest	Supplemental Table 1. Rest	Supplemental Table 1. Rest	Supplemental Table 1. Rest	Supplemental Table 1. Rest	Supplemental Table 1. Rest	Supplemental Table 1. Rest	Supplemental Table 1. Rest	Supplemental Table 1. Rest	Supplemental Table 1. Rest	Supplemental Table 1. Rest	Supplemental Table 1. Rest	Supplemental Table 1. Rest	Supplemental Table 1. Rest	Supplemental Table 1. Rest	Supplemental Table 1. Rest	Supplemental Table 1. Rest	Supplemental Table 1. Rest	Supplemental Table 1. Rest	Supplemental Table 1. Rest	Supplemental Table 1. Rest	Supplemental Table 1. Rest	Supplemental Table 1. Rest	Supplemental Table 1. Rest	Supplemental Table 1. Rest	Supplemental Table 1. Rest	Supplemental Table 1. Rest	Supplemental Table 1. Rest	Supplemental Table 1. Rest	Supplemental Table 1. Rest	Supplemental Table 1. Rest	Supplemental Table 1. Rest	Supplemental Table 1. Rest	Supplemental Table 1. Rest	Supplemental Table 1. Rest	Supplemental Table 1. Rest	Supplemental Table 1. Rest	Supplemental Table 1. Rest	Supplemental Table 1. Rest	Supplemental Table 1. Rest	Supplemental Table 1. Rest	Supplemental Table 1. Rest	Supplemental Table 1. Rest	Supplemental Table 1. Rest	Supplemental Table 1. Rest	Supplemental Table 1. Rest	Supplemental Table 1. Rest	Supplemental Table 1. Rest	Supplemental Table 1. Rest	Supplemental Table 1. Rest	Supplemental Table 1. Rest	Supplemental Table 1. Rest	Supplemental Table 1. Rest	Supplemental Table 1. Rest	Supplemental Table 1. Rest	Supplemental Table 1. Rest	Supplemental Table 1. Rest	Supplemental Table 1. Rest	Supplemental Table 1. Rest	Supplemental Table 1. Rest	Supplemental Table 1. Rest	Supplemental Table 1. Rest	Supplemental Table 1. Rest	Supplemental Table 1. Rest	Supplemental Table 1. Rest	Supplemental Table 1. Rest	Supplemental Table 1. Rest	Supplemental Table 1. Rest	Supplemental Table 1. Rest	Supplemental Table 1. Rest	Supplemental Table 1. Rest	Supplemental Table 1. Rest	Supplemental Table 1. Rest	Supplemental Table 1. Rest	Supplemental Table 1. Rest	Supplemental Table 1. Rest	Supplemental Table 1. Rest	Supplemental Table 1. Rest	Supplemental Table 1. Rest	Supplemental Table 1. Rest	Supplemental Table 1. Rest	Supplemental Table 1. Rest	Supplemental Table 1. Rest	Supplemental Table 1. Rest	Supplemental Table 1. Rest	Supplemental Table 1. Rest	Supplemental Table 1. Rest	Supplemental Table 1. Rest	Supplemental Table 1. Rest	Supplemental Table 1. Rest	Supplemental Table 1. Rest	Supplemental Table 1. Rest	Supplemental Table 1. Rest	Supplemental Table 1. Rest	Supplemental Table 1. Rest	Supplemental Table 1. Rest	Supplemental Table 1. Rest	Supplemental Table 1. Rest	Supplemental Table 1. Rest	Supplemental Table 1. Rest	Supplemental Table 1. Rest	Supplemental Table 1. Rest	Supplemental Table 1. Rest	Supplemental Table 1. Rest	Supplemental Table 1. Rest	Supplemental Table 1. Rest	Supplemental Table 1. Rest	Supplemental Table 1. Rest	Supplemental Table 1. Rest	Supplemental Table 1. Rest	Supplemental Table 1. Rest	Supplemental Table 1. Rest	Supplemental Table 1. Rest	Supplemental Table 1. Rest	Supplemental Table 1. Rest	Supplemental Table 1. Rest	Supplemental Table 1. Rest	Supplemental Table 1. Rest	Supplemental Table 1. Rest	Supplemental Table 1. Rest	Supplemental Table 1. Rest	Supplemental Table 1. Rest	Supplemental Table 1. Rest	Supplemental Table 1. Rest	Supplemental Table 1. Rest	Supplemental Table 1. Rest	Supplemental Table 1. Rest	Supplemental Table 1. Rest	Supplemental Table 1. Rest	Supplemental Table 1. Rest	Supplemental Table 1. Rest	Supplemental Table 1. Rest	Supplemental Table 1. Rest	Supplemental Table 1. Rest	Supplemental Table 1. Rest	Supplemental Table 1. Rest	Supplemental Table 1. Rest	Supplemental Table 1. Rest	Supplemental Table 1. Rest	Supplemental Table 1. Rest	Supplemental Table 1. Rest	Supplemental Table 1. Rest	Supplemental Table 1. Rest	Supplemental Table 1. Rest	Supplemental Table 1. Rest	Supplemental Table 1. Rest	Supplemental Table 1. Rest	Supplemental Table 1. Rest	Supplemental Table 1. Rest	Supplemental Table 1. Rest	Supplemental Table 1. Rest	Supplemental Table 1. Rest	Supplemental Table 1. Rest	Supplemental Table 1. Rest	Supplemental Table 1. Rest	Supplemental Table 1. Rest	Supplemental Table 1. Rest	Supplemental Table 1. Rest	Supplemental Table 1. Rest	Supplemental Table 1. Rest	Supplemental Table 1. Rest	Supplemental Table 1. Rest	Supplemental Table 1. Rest	Supplemental Table 1. Rest	Supplemental Table 1. Rest	Supplemental Table 1. Rest	Supplemental Table 1. Rest	Supplemental Table 1. Rest	Supplemental Table 1. Rest	Supplemental Table 1. Rest	Supplemental Table 1. Rest	Supplemental Table 1. Rest	Supplemental Table 1. Rest	Supplemental Table 1. Rest	Supplemental Table 1. Rest	Supplemental Table 1. Rest	Supplemental Table 1. Rest	Supplemental Table 1. Rest	Supplemental Table 1. Rest	Supplemental Table 1. Rest	Supplemental Table 1. Rest	Supplemental Table 1. Rest	Supplemental Table 1. Rest	Supplemental Table 1. Rest	Supplemental Table 1. Rest	Supplemental Table 1. Rest	Supplemental Table 1. Rest	Supplemental Table 1. Rest	Supplemental Table 1. Rest	Supplemental Table 1. Rest	Supplemental Table 1. Rest	Supplemental Table 1. Rest	Supplemental Table 1. Rest	Supplemental Table 1. Rest	Supplemental Table 1. Rest	Supplemental Table 1. Rest	Supplemental Table 1. Rest	Supplemental Table 1. Rest	Supplemental Table 1. Rest	Supplemental Table 1. Rest	Supplemental Table 1. Rest	Supplemental Table 1. Rest	Supplemental Table 1. Rest	Supplemental Table 1. Rest	Supplemental Table 1. Rest	Supplemental Table 1. Rest	Supplemental Table 1. Rest	Supplemental Table 1. Rest	Supplemental Table 1. Rest	Supplemental Table 1. Rest	Supplemental Table 1. Rest	Supplemental Table 1. Rest	Supplemental Table 1. Rest	Supplemental Table 1. Rest	Supplemental Table 1. Rest	Supplemental Table 1. Rest	Supplemental Table 1. Rest	Supplemental Table 1. Rest	Supplemental Table 1. Rest	Supplemental Table 1. Rest	Supplemental Table 1. Rest	Supplemental Table 1. Rest	Supplemental Table 1. Rest	Supplemental Table 1. Rest	Supplemental Table 1. Rest	Supplemental Table 1. Rest	Supplemental Table 1. Rest	Supplemental Table 1. Rest	Supplemental Table 1. Rest	Supplemental Table 1. Rest	Supplemental Table 1. Rest	Supplemental Table 1. Rest	Supplemental Table 1. Rest	Supplemental Table 1. Rest	Supplemental Table 1. Rest	Supplemental Table 1. Rest	Supplemental Table 1. Rest	Supplemental Table 1. Rest	Supplemental Table 1. Rest	Supplemental Table 1. Rest	Supplemental Table 1. Rest	Supplemental Table 1. Rest	Supplemental Table 1. Rest	Supplemental Table 1. Rest	Supplemental Table 1. Rest	Supplemental Table 1. Rest	Supplemental Table 1. Rest	Supplemental Table 1. Rest	Supplemental Table 1. Rest	Supplemental Table 1. Rest	Supplemental Table 1. Rest	Supplemental Table 1. Rest	Supplemental Table 1. Rest	Supplemental Table 1. Rest	Supplemental Table 1. Rest	Supplemental Table 1. Rest	Supplemental Table 1. Rest	Supplemental Table 1. Rest	Supplemental Table 1. Rest	Supplemental Table 1. Rest	Supplemental Table 1. Rest	Supplemental Table 1. Rest	Supplemental Table 1. Rest	Supplemental Table 1. Rest	Supplemental Table 1. Rest	Supplemental Table 1. Rest	Supplemental Table 1. Rest	Supplemental Table 1. Rest	Supplemental Table 1. Rest	Supplemental Table 1. Rest	Supplemental Table 1. Rest	Supplemental Table 1. Rest	Supplemental Table 1. Rest	Supplemental Table 1. Rest	Supplemental Table 1. Rest	Supplemental Table 1. Rest	Supplemental Table 1. Rest	Supplemental Table 1. Rest	Supplemental Table 1. Rest	Supplemental Table 1. Rest	Supplemental Table 1. Rest	Supplemental Table 1. Rest	Supplemental Table 1. Rest	Supplemental Table 1. Rest	Supplemental Table 1. Rest	Supplemental Table 1. Rest	Supplemental Table 1. Rest	Supplemental Table 1. Rest	Supplemental Table 1. Rest	Supplemental Table 1. Rest	Supplemental Table 1. Rest	Supplemental Table 1. Rest	Supplemental Table 1. Rest	Supplemental Table 1. Rest	Supplemental Table 1. Rest	Supplemental Table 1. Rest	Supplemental Table 1. Rest	Supplemental Table 1. Rest	Supplemental Table 1. Rest	Supplemental Table 1. Rest	Supplemental Table 1. Rest	Supplemental Table 1. Rest	Supplemental Table 1. Rest	Supplemental Table 1. Rest	Supplemental Table 1. Rest	Supplemental Table 1. Rest	Supplemental Table 1. Rest	Supplemental Table 1. Rest	Supplemental Table 1. Rest	Supplemental Table 1. Rest	Supplemental Table 1. Rest	Supplemental Table 1. Rest	Supplemental Table 1. Rest	Supplemental Table 1. Rest	Supplemental Table 1. Rest	Supplemental Table 1. Rest	Supplemental Table 1. Rest	Supplemental Table 1. Rest	Supplemental Table 1. Rest	Supplemental Table 1. Rest	Supplemental Table 1. Rest	Supplemental Table 1. Rest	Supplemental Table 1. Rest	Supplemental Table 1. Rest	Supplemental Table 1. Rest	Supplemental Table 1. Rest	Supplemental Table 1. Rest	Supplemental Table 1. Rest	Supplemental Table 1. Rest	Supplemental Table 1. Rest	Supplemental Table 1. Rest	Supplemental Table 1. Rest	Supplemental Table 1. Rest	Supplemental Table 1. Rest	Supplemental Table 1. Rest	Supplemental Table 1. Rest	Supplemental Table 1. Rest	Supplemental Table 1. Rest	Supplemental Table 1. Rest	Supplemental Table 1. Rest	Supplemental Table 1. Rest	Supplemental Table 1. Rest	Supplemental Table 1. Rest	Supplemental Table 1. Rest	Supplemental Table 1. Rest	Supplemental Table 1. Rest	Supplemental Table 1. Rest	Supplemental Table 1. Rest	Supplemental Table 1. Rest	Supplemental Table 1. Rest	Supplemental Table 1. Rest	Supplemental Table 1. Rest	Supplemental Table 1. Rest	Supplemental Table 1. Rest	Supplemental Table 1. Rest	Supplemental Table 1. Rest	Supplemental Table 1. Rest	Supplemental Table 1. Rest	Supplemental Table 1. Rest	Supplemental Table 1. Rest	Supplemental Table 1. Rest	Supplemental Table 1. Rest	Supplemental Table 1. Rest	Supplemental Table 1. Rest	Supplemental Table 1. Rest	Supplemental Table 1. Rest	Supplemental Table 1. Rest	Supplemental Table 1. Rest	Supplemental Table 1. Rest	Supplemental Table 1. Rest	Supplemental Table 1. Rest	Supplemental Table 1. Rest	Supplemental Table 1. Rest	Supplemental Table 1. Rest	Supplemental Table 1. Rest	Supplemental Table 1. Rest	Supplemental Table 1. Rest	Supplemental Table 1. Rest	Supplemental Table 1. Rest	Supplemental Table 1. Rest	Supplemental Table 1. Rest	Supplemental Table 1. Rest	Supplemental Table 1. Rest	Supplemental Table 1. Rest	Supplemental Table 1. Rest	Supplemental Table 1. Rest	Supplemental Table 1. Rest	Supplemental Table 1. Rest	Supplemental Table 1. Rest	Supplemental Table 1. Rest	Supplemental Table 1. Rest	Supplemental Table 1. Rest	Supplemental Table 1. Rest	Supplemental Table 1. Rest	Supplemental Table 1. Rest	Supplemental Table 1. Rest	Supplemental Table 1. Rest	Supplemental Table 1. Rest	Supplemental Table 1. Rest	Supplemental Table 1. Rest	Supplemental Table 1. Rest	Supplemental Table 1. Rest	Supplemental Table 1. Rest	Supplemental Table 1. Rest	Supplemental Table 1. Rest	Supplemental Table 1. Rest	Supplemental Table 1. Rest	Supplemental Table 1. Rest	Supplemental Table 1. Rest	Supplemental Table 1. Rest	Supplemental Table 1. Rest	Supplemental Table 1. Rest	Supplemental Table 1. Rest	Supplemental Table 1. Rest	Supplemental Table 1. Rest	Supplemental Table 1. Rest	Supplemental Table 1. Rest	Supplemental Table 1. Rest	Supplemental Table 1. Rest	Supplemental Table 1. Rest	Supplemental Table 1. Rest	Supplemental Table 1. Rest	Supplemental Table 1. Rest	Supplemental Table 1. Rest	Supplemental Table 1. Rest	Supplemental Table 1. Rest	Supplemental Table 1. Rest	Supplemental Table 1. Rest	Supplemental Table 1. Rest	Supplemental Table 1. Rest	Supplemental Table 1. Rest	Supplemental Table 1. Rest	Supplemental Table 1. Rest	Supplemental Table 1. Rest	Supplemental Table 1. Rest	Supplemental Table 1. Rest	Supplemental Table 1. Rest	Supplemental Table 1. Rest	Supplemental Table 1. Rest	Supplemental Table 1. Rest	Supplemental Table 1. Rest	Supplemental Table 1. Rest	Supplemental Table 1. Rest	Supplemental Table 1. Rest	Supplemental Table 1. Rest	Supplemental Table 1. Rest	Supplemental Table 1. Rest	Supplemental Table 1. Rest	Supplemental Table 1. Rest	Supplemental Table 1. Rest	Supplemental Table 1. Rest	Supplemental Table 1. Rest	Supplemental Table 1. Rest	Supplemental Table 1. Rest	Supplemental Table 1. Rest	Supplemental Table 1. Rest	Supplemental Table 1. Rest	Supplemental Table 1. Rest	Supplemental Table 1. Rest	Supplemental Table 1. Rest	Supplemental Table 1. Rest	Supplemental Table 1. Rest	Supplemental Table 1. Rest	Supplemental Table 1. Rest	Supplemental Table 1. Rest	Supplemental Table 1. Rest	Supplemental Table 1. Rest	Supplemental Table 1. Rest	Supplemental Table 1. Rest	Supplemental Table 1. Rest	Supplemental Table 1. Rest	Supplemental Table 1. Rest	Supplemental Table 1. Rest	Supplemental Table 1. Rest	Supplemental Table 1. Rest	Supplemental Table 1. Rest	Supplemental Table 1. Rest	Supplemental Table 1. Rest	Supplemental Table 1. Rest	Supplemental Table 1. Rest	Supplemental Table 1. Rest	Supplemental Table 1. Rest	Supplemental Table 1. Rest	Supplemental Table 1. Rest	Supplemental Table 1. Rest	Supplemental Table 1. Rest	Supplemental Table 1. Rest	Supplemental Table 1. Rest	Supplemental Table 1. Rest	Supplemental Table 1. Rest	Supplemental Table 1. Rest	Supplemental Table 1. Rest	Supplemental Table 1. Rest	Supplemental Table 1. Rest	Supplemental Table 1. Rest	Supplemental Table 1. Rest	Supplemental Table 1. Rest	Supplemental Table 1. Rest	Supplemental Table 1. Rest	Supplemental Table 1. Rest	Supplemental Table 1. Rest	Supplemental Table 1. Rest	Supplemental Table 1. Rest	Supplemental Table 1. Rest	Supplemental Table 1. Rest	Supplemental Table 1. Rest	Supplemental Table 1. Rest	Supplemental Table 1. Rest	Supplemental Table 1. Rest	Supplemental Table 1. Rest	Supplemental Table 1. Rest	Supplemental Table 1. Rest	Supplemental Table 1. Rest	Supplemental Table 1. Rest	Supplemental Table 1. Rest	Supplemental Table 1. Rest	Supplemental Table 1. Rest	Supplemental Table 1. Rest	Supplemental Table 1. Rest	Supplemental Table 1. Rest	Supplemental Table 1. Rest	Supplemental Table 1. Rest	Supplemental Table 1. Rest	Supplemental Table 1. Rest	Supplemental Table 1. Rest	Supplemental Table 1. Rest	Supplemental Table 1. Rest	Supplemental Table 1. Rest	Supplemental Table 1. Rest	Supplemental Table 1. Rest	Supplemental Table 1. Rest	Supplemental Table 1. Rest	Supplemental Table 1. Rest	Supplemental Table 1. Rest	Supplemental Table 1. Rest	Supplemental Table 1. Rest	Supplemental Table 1. Rest	Supplemental Table 1. Rest	Supplemental Table 1. Rest	Supplemental Table 1. Rest	Supplemental Table 1. Rest	Supplemental Table 1. Rest	Supplemental Table 1. Rest	Supplemental Table 1. Rest	Supplemental Table 1. Rest	Supplemental Table 1. Rest	Supplemental Table 1. Rest	Supplemental Table 1. Rest	Supplemental Table 1. Rest	Supplemental Table 1. Rest	Supplemental Table 1. Rest	Supplemental Table 1. Rest	Supplemental Table 1. Rest	Supplemental Table 1. Rest	Supplemental Table 1. Rest	Supplemental Table 1. Rest	Supplemental Table 1. Rest	Supplemental Table 1. Rest	Supplemental Table 1. Rest	Supplemental Table 1. Rest	Supplemental Table 1. Rest	Supplemental Table 1. Rest	Supplemental Table 1. Rest	Supplemental Table 1. Rest	Supplemental Table 1. Rest	Supplemental Table 1. Rest	Supplemental Table 1. Rest	Supplemental Table 1. Rest	Supplemental Table 1. Rest	Supplemental Table 1. Rest	Supplemental Table 1. Rest	Supplemental Table 1. Rest	Supplemental Table 1. Rest	Supplemental Table 1. Rest	Supplemental Table 1. Rest	Supplemental Table 1. Rest	Supplemental Table 1. Rest	Supplemental Table 1. Rest	Supplemental Table 1. Rest	Supplemental Table 1. Rest	Supplemental Table 1. Rest	Supplemental Table 1. Rest	Supplemental Table 1. Rest	Supplemental Table 1. Rest	Supplemental Table 1. Rest	Supplemental Table 1. Rest	Supplemental Table 1. Rest	Supplemental Table 1. Rest	Supplemental Table 1. Rest	Supplemental Table 1. Rest	Supplemental Table 1. Rest	Supplemental Table 1. Rest	Supplemental Table 1. Rest	Supplemental Table 1. Rest	Supplemental Table 1. Rest	Supplemental Table 1. Rest	Supplemental Table 1. Rest	Supplemental Table 1. Rest	Supplemental Table 1. Rest	Supplemental Table 1. Rest	Supplemental Table 1. Rest	Supplemental Table 1. Rest	Supplemental Table 1. Rest	Supplemental Table 1. Rest	Supplemental Table 1. Rest	Supplemental Table 1. Rest	Supplemental Table 1. Rest	Supplemental Table 1. Rest	Supplemental Table 1. Rest	Supplemental Table 1. Rest	Supplemental Table 1. Rest	Supplemental Table 1. Rest	Supplemental Table 1. Rest	Supplemental Table 1. Rest	Supplemental Table 1. Rest	Supplemental Table 1. Rest	Supplemental Table 1. Rest	Supplemental Table 1. Rest	Supplemental Table 1. Rest	Supplemental Table 1. Rest	Supplemental Table 1. Rest	Supplemental Table 1. Rest	Supplemental Table 1. Rest	Supplemental Table 1. Rest	Supplemental Table 1. Rest	Supplemental Table 1. Rest	Supplemental Table 1. Rest	Supplemental Table 1. Rest	Supplemental Table 1. Rest	Supplemental Table 1. Rest	Supplemental Table 1. Rest	Supplemental Table 1. Rest	Supplemental Table 1. Rest	Supplemental Table 1. Rest	Supplemental Table 1. Rest	Supplemental Table 1. Rest	Supplemental Table 1. Rest	Supplemental Table 1. Rest	Supplemental Table 1. Rest	Supplemental Table 1. Rest	Supplemental Table 1. Rest	Supplemental Table 1. Rest	Supplemental Table 1. Rest	Supplemental Table 1. Rest	Supplemental Table 1. Rest	Supplemental Table 1. Rest	Supplemental Table 1. Rest	Supplemental Table 1. Rest	Supplemental Table 1. Rest	Supplemental Table 1. Rest	Supplemental Table 1. Rest	Supplemental Table 1. Rest	Supplemental Table 1. Rest	Supplemental Table 1. Rest	Supplemental Table 1. Rest	Supplemental Table 1. Rest	Supplemental Table 1. Rest	Supplemental Table 1. Rest	Supplemental Table 1. Rest	Supplemental Table 1. Rest	Supplemental Table 1. Rest	Supplemental Table 1. Rest	Supplemental Table 1. Rest	Supplemental Table 1. Rest	Supplemental Table 1. Rest	Supplemental Table 1. Rest	Supplemental Table 1. Rest	Supplemental Table 1. Rest	Supplemental Table 1. Rest	Supplemental Table 1. Rest	Supplemental Table 1. Rest	Supplemental Table 1. Rest	Supplemental Table 1. Rest	Supplemental Table 1. Rest	Supplemental Table 1. Rest	Supplemental Table 1. Rest	Supplemental Table 1. Rest	Supplemental Table 1. Rest	Supplemental Table 1. Rest	Supplemental Table 1. Rest	Supplemental Table 1. Rest	Supplemental Table 1. Rest	Supplemental Table 1. Rest	Supplemental Table 1. Rest	Supplemental Table 1. Rest	Supplemental Table 1. Rest	Supplemental Table 1. Rest	Supplemental Table 1. Rest	Supplemental Table 1. Rest	Supplemental Table 1. Rest	Supplemental Table 1. Rest	Supplemental Table 1. Rest	Supplemental Table 1. Rest	Supplemental Table 1. Rest	Supplemental Table 1. Rest	Supplemental Table 1. Rest	Supplemental Table 1. Rest	Supplemental Table 1. Rest	Supplemental Table 1. Rest	Supplemental Table 1. Rest	Supplemental Table 1. Rest	Supplemental Table 1. Rest	Supplemental Table 1. Rest	Supplemental Table 1. Rest	Supplemental Table 1. Rest	Supplemental Table 1. Rest	Supplemental Table 1. Rest	Supplemental Table 1. Rest	Supplemental Table 1. Rest	Supplemental Table 1. Rest	Supplemental Table 1. Rest	Supplemental Table 1. Rest	Supplemental Table 1. Rest	Supplemental Table 1. Rest	Supplemental Table 1. Rest	Supplemental Table 1. Rest	Supplemental Table 1. Rest	Supplemental Table 1. Rest	Supplemental Table 1. Rest	Supplemental Table 1. Rest	Supplemental Table 1. Rest	Supplemental Table 1. Rest	Supplemental Table 1. Rest	Supplemental Table 1. Rest	Supplemental Table 1. Rest	Supplemental Table 1. Rest	Supplemental Table 1. Rest	Supplemental Table 1. Rest	Supplemental Table 1. Rest	Supplemental Table 1. Rest	Supplemental Table 1. Rest	Supplemental Table 1. Rest	Supplemental Table 1. Rest	Supplemental Table 1. Rest	Supplemental Table 1. Rest	Supplemental Table 1. Rest	Supplemental Table 1. Rest	Supplemental Table 1. Rest	Supplemental Table 1. Rest	Supplemental Table 1. Rest	Supplemental Table 1. Rest	Supplemental Table 1. Rest	Supplemental Table 1. Rest	Supplemental Table 1. Rest	Supplemental Table 1. Rest	Supplemental Table 1. Rest	Supplemental Table 1. Rest	Supplemental Table 1. Rest	Supplemental Table 1. Rest	Supplemental Table 1. Rest	Supplemental Table 1. Rest	Supplemental Table 1. Rest	Supplemental Table 1. Rest	Supplemental Table 1. Rest	Supplemental Table 1. Rest	Supplemental Table 1. Rest	Supplemental Table 1. Rest	Supplemental Table 1. Rest	Supplemental Table 1. Rest	Supplemental Table 1. Rest	Supplemental Table 1. Rest	Supplemental Table 1. Rest	Supplemental Table 1. Rest	Supplemental Table 1. Rest	Supplemental Table 1. Rest	Supplemental Table 1. Rest	Supplemental Table 1. Rest	Supplemental Table 1. Rest	Supplemental Table 1. Rest	Supplemental Table 1. Rest	Supplemental Table 1. Rest	Supplemental Table 1. Rest	Supplemental Table 1. Rest	Supplemental Table 1. Rest	Supplemental Table 1. Rest	Supplemental Table 1. Rest	Supplemental Table 1. Rest	Supplemental Table 1. Rest	Supplemental Table 1. Rest	Supplemental Table 1. Rest	Supplemental Table 1. Rest	Supplemental Table 1. Rest	Supplemental Table 1. Rest	Supplemental Table 1. Rest	Supplemental Table 1. Rest	Supplemental Table 1. Rest	Supplemental Table 1. Rest	Supplemental Table 1. Rest	Supplemental Table 1. Rest	Supplemental Table 1. Rest	Supplemental Table 1. Rest	Supplemental Table 1. Rest	Supplemental Table 1. Rest	Supplemental Table 1. Rest	Supplemental Table 1. Rest	Supplemental Table 1. Rest	Supplemental Table 1. Rest	Supplemental Table 1. Rest	Supplemental Table 1. Rest	Supplemental Table 1. Rest	Supplemental Table 1. Rest	Supplemental Table 1. Rest	Supplemental Table 1. Rest	Supplemental Table 1. Rest	Supplemental Table 1. Rest	Supplemental Table 1. Rest	Supplemental Table 1. Rest	Supplemental Table 1. Rest	Supplemental Table 1. Rest	Supplemental Table 1. Rest	Supplemental Table 1. Rest	Supplemental Table 1. Rest	Supplemental Table 1. Rest	Supplemental Table 1. Rest	Supplemental Table 1. Rest	Supplemental Table 1. Rest	Supplemental Table 1. Rest	Supplemental Table 1. Rest	Supplemental Table 1. Rest	Supplemental Table 1. Rest	Supplemental Table 1. Rest	Supplemental Table 1. Rest	Supplemental Table 1. Rest	Supplemental Table 1. Rest	Supplemental Table 1. Rest	Supplemental Table 1. Rest	Supplemental Table 1. Rest	Supplemental Table 1. Rest	Supplemental Table 1. Rest	Supplemental Table 1. Rest	Supplemental Table 1. Rest	Supplemental Table 1. Rest	Supplemental Table 1. Rest	Supplemental Table 1. Rest	Supplemental Table 1. Rest	Supplemental Table 1. Rest	Supplemental Table 1. Rest	Supplemental Table 1. Rest	Supplemental Table 1. Rest	Supplemental Table 1. Rest	Supplemental Table 1. Rest	Supplemental Table 1. Rest	Supplemental Table 1. Rest	Supplemental Table 1. Rest	Supplemental Table 1. Rest	Supplemental Table 1. Rest	Supplemental Table 1. Rest	Supplemental Table 1. Rest	Supplemental Table 1. Rest	Supplemental Table 1. Rest	Supplemental Table 1. Rest	Supplemental Table 1. Rest	Supplemental Table 1. Rest	Supplemental Table 1. Rest	Supplemental Table 1. Rest	Supplemental Table 1. Rest	Supplemental Table 1. Rest	Supplemental Table 1. Rest	Supplemental Table 1. Rest	Supplemental Table 1. Rest	Supplemental Table 1. Rest	Supplemental Table 1. Rest	Supplemental Table 1. Rest	Supplemental Table 1. Rest	Supplemental Table 1. Rest	Supplemental Table 1. Rest	Supplemental Table 1. Rest	Supplemental Table 1. Rest	Supplemental Table 1. Rest	Supplemental Table 1. Rest	Supplemental Table 1. Rest	Supplemental Table 1. Rest	Supplemental Table 1. Rest	Supplemental Table 1. Rest	Supplemental Table 1. Rest	Supplemental Table 1. Rest	Supplemental Table 1. Rest	Supplemental Table 1. Rest	Supplemental Table 1. Rest	Supplemental Table 1. Rest	Supplemental Table 1. Rest	Supplemental Table 1. Rest	Supplemental Table 1. Rest	Supplemental Table 1. Rest	Supplemental Table 1. Rest	Supplemental Table 1. Rest	Supplemental Table 1. Rest	Supplemental Table 1. Rest	Supplemental Table 1. Rest	Supplemental Table 1. Rest	Supplemental Table 1. Rest	Supplemental Table 1. Rest	Supplemental Table 1. Rest	Supplemental Table 1. Rest	Supplemental Table 1. Rest	Supplemental Table 1. Rest	Supplemental Table 1. Rest	Supplemental Table 1. Rest	Supplemental Table 1. Rest	Supplemental Table 1. Rest	Supplemental Table 1. Rest	Supplemental Table 1. Rest	Supplemental Table 1. Rest	Supplemental Table 1. Rest	Supplemental Table 1. Rest	Supplemental Table 1. Rest	Supplemental Table 1. Rest	Supplemental Table 1. Rest	Supplemental Table 1. Rest	Supplemental Table 1. Rest	Supplemental Table 1. Rest	Supplemental Table 1. Rest	Supplemental Table 1. Rest	Supplemental Table 1. Rest	Supplemental Table 1. Rest	Supplemental Table 1. Rest	Supplemental Table 1. Rest	Supplemental Table 1. Rest	Supplemental Table 1. Rest	Supplemental Table 1. Rest	Supplemental Table 1. Rest	Supplemental Table 1. Rest	Supplemental Table 1. Rest	Supplemental Table 1. Rest	Supplemental Table 1. Rest	Supplemental Table 1. Rest	Supplemental Table 1. Rest	Supplemental Table 1. Rest	Supplemental Table 1. Rest	Supplemental Table 1. Rest	Supplemental Table 1. Rest	Supplemental Table 1. Rest	Supplemental Table 1. Rest	Supplemental Table 1. Rest	Supplemental Table 1. Rest	Supplemental Table 1. Rest	Supplemental Table 1. Rest	Supplemental Table 1. Rest	Supplemental Table 1. Rest	Supplemental Table 1. Rest	Supplemental Table 1. Rest	Supplemental Table 1. Rest	Supplemental Table 1. Rest	Supplemental Table 1. Rest	Supplemental Table 1. Rest	Supplemental Table 1. Rest	Supplemental Table 1. Rest	Supplemental Table 1. Rest	Supplemental Table 1. Rest	Supplemental Table 1. Rest	Supplemental Table 1. Rest	Supplemental Table 1. Rest	Supplemental Table 1. Rest	Supplemental Table 1. Rest	Supplemental Table 1. Rest	Supplemental Table 1. Rest	Supplemental Table 1. Rest	Supplemental Table 1. Rest	Supplemental Table 1. Rest	Supplemental Table 1. Rest	Supplemental Table 1. Rest	Supplemental Table 1. Rest	Supplemental Table 1. Rest	Supplemental Table 1. Rest	Supplemental Table 1. Rest	Supplemental Table 1. Rest	Supplemental Table 1. Rest	Supplemental Table 1. Rest	Supplemental Table 1. Rest	Supplemental Table 1. Rest	Supplemental Table 1. Rest	Supplemental Table 1. Rest	Supplemental Table 1. Rest	Supplemental Table 1. Rest	Supplemental Table 1. Rest	Supplemental Table 1. Rest	Supplemental Table 1. Rest	Supplemental Table 1. Rest	Supplemental Table 1. Rest	Supplemental Table 1. Rest	Supplemental Table 1. Rest	Supplemental Table 1. Rest	Supplemental Table 1. Rest	Supplemental Table 1. Rest	Supplemental Table 1. Rest	Supplemental Table 1. Rest	Supplemental Table 1. Rest	Supplemental Table 1. Rest	Supplemental Table 1. Rest	Supplemental Table 1. Rest	Supplemental Table 1. Rest	Supplemental Table 1. Rest	Supplemental Table 1. Rest	Supplemental Table 1. Rest	Supplemental Table 1. Rest	Supplemental Table 1. Rest	Supplemental Table 1. Rest	Supplemental Table 1. Rest	Supplemental Table 1. Rest	Supplemental Table 1. Rest	Supplemental Table 1. Rest	Supplemental Table 1. Rest	Supplemental Table 1. Rest	Supplemental Table 1. Rest	Supplemental Table 1. Rest	Supplemental Table 1. Rest	Supplemental Table 1. Rest	Supplemental Table 1. Rest	Supplemental Table 1. Rest	Supplemental Table 1. Rest	Supplemental Table 1. Rest	Supplemental Table 1. Rest	Supplemental Table 1. Rest	Supplemental Table 1. Rest	Supplemental Table 1. Rest	Supplemental Table 1. Rest	Supplemental Table 1. Rest	Supplemental Table 1. Rest	Supplemental Table 1. Rest	Supplemental Table 1. Rest	Supplemental Table 1. Rest	Supplemental Table 1. Rest	Supplemental Table 1. Rest	Supplemental Table 1. Rest	Supplemental Table 1. Rest	Supplemental Table 1. Rest	Supplemental Table 1. Rest	Supplemental Table 1. Rest	Supplemental Table 1. Rest	Supplemental Table 1. Rest	Supplemental Table 1. Rest	Supplemental Table 1. Rest	Supplemental Table 1. Rest	Supplemental Table 1. Rest	Supplemental Table 1. Rest	Supplemental Table 1. Rest	Supplemental Table 1. Rest	Supplemental Table 1. Rest	Supplemental Table 1. Rest	Supplemental Table 1. Rest	Supplemental Table 1. Rest	Supplemental Table 1. Rest	Supplemental Table 1. Rest	Supplemental Table 1. Rest	Supplemental Table 1. Rest	Supplemental Table 1. Rest	Supplemental Table 1. Rest	Supplemental Table 1. Rest	Supplemental Table 1. Rest	Supplemental Table 1. Rest	Supplemental Table 1. Rest	Supplemental Table 1. Rest	Supplemental Table 1. Rest	Supplemental Table 1. Rest	Supplemental Table 1. Rest	Supplemental Table 1. Rest	Supplemental Table 1. Rest	Supplemental Table 1. Rest	Supplemental Table 1. Rest	Supplemental Table 1. Rest	Supplemental Table 1. Rest	Supplemental Table 1. Rest	Supplemental Table 1. Rest	Supplemental Table 1. Rest	Supplemental Table 1. Rest	Supplemental Table 1. Rest	Supplemental Table 1. Rest	Supplemental Table 1. Rest	Supplemental Table 1. Rest	Supplemental Table 1. Rest	Supplemental Table 1. Rest	Supplemental Table 1. Rest	Supplemental Table 1. Rest	Supplemental Table 1. Rest	Supplemental Table 1. Rest	Supplemental Table 1. Rest	Supplemental Table 1. Rest	Supplemental Table 1. Rest	Supplemental Table 1. Rest	Supplemental Table 1. Rest	Supplemental Table 1. Rest	Supplemental Table 1. Rest	Supplemental Table 1. Rest	Supplemental Table 1. Rest	Supplemental Table 1. Rest	Supplemental Table 1. Rest	Supplemental Table 1. Rest	Supplemental Table 1. Rest	Supplemental Table 1. Rest	Supplemental Table 1. Rest	Supplemental Table 1. Rest	Supplemental Table 1. Rest	Supplemental Table 1. Rest	Supplemental Table 1. Rest	Supplemental Table 1. Rest	Supplemental Table 1. Rest	Supplemental Table 1. Rest	Supplemental Table 1. Rest	Supplemental Table 1. Rest	Supplemental Table 1. Rest	Supplemental Table 1. Rest	Supplemental Table 1. Rest	Supplemental Table 1. Rest	Supplemental Table 1. Rest	Supplemental Table 1. Rest	Supplemental Table 1. Rest	Supplemental Table 1. Rest	Supplemental Table 1. Rest	Supplemental Table 1. Rest	Supplemental Table 1. Rest	Supplemental Table 1. Rest	Supplemental Table 1. Rest	Supplemental Table 1. Rest	Supplemental Table 1. Rest	Supplemental Table 1. Rest	Supplemental Table 1. Rest	Supplemental Table 1. Rest	Supplemental Table 1. Rest	Supplemental Table 1. Rest	Supplemental Table 1. Rest	Supplemental Table 1. Rest	Supplemental Table 1. Rest	Supplemental Table 1. Rest	Supplemental Table 1. Rest	Supplemental Table 1. Rest	Supplemental Table 1. Rest	Supplemental Table 1. Rest	Supplemental Table 1. Rest	Supplemental Table 1. Rest	Supplemental Table 1. Rest	Supplemental Table 1. Rest	Supplemental Table 1. Rest	Supplemental Table 1. Rest	Supplemental Table 1. Rest	Supplemental Table 1. Rest	Supplemental Table 1. Rest	Supplemental Table 1. Rest	Supplemental Table 1. Rest	Supplemental Table 1. Rest	Supplemental Table 1. Rest	Supplemental Table 1. Rest	Supplemental Table 1. Rest	Supplemental Table 1. Rest	Supplemental Table 1. Rest	Supplemental Table 1. Rest	Supplemental Table 1. Rest	Supplemental Table 1. Rest	Supplemental Table 1. Rest	Supplemental Table 1. Rest	Supplemental Table 1. Rest	Supplemental Table 1. Rest	Supplemental Table 1. Rest	Supplemental Table 1. Rest	Supplemental Table 1. Rest	Supplemental Table 1. Rest	Supplemental Table 1. Rest	Supplemental Table 1. Rest	Supplemental Table 1. Rest	Supplemental Table 1. Rest	Supplemental Table 1. Rest	Supplemental Table 1. Rest	Supplemental Table 1. Rest	Supplemental Table 1. Rest	Supplemental Table 1. Rest	Supplemental Table 1. Rest	Supplemental Table 1. Rest	Supplemental Table 1. Rest	Supplemental Table 1. Rest	Supplemental Table 1. Rest	Supplemental Table 1. Rest	Supplemental Table 1. Rest	Supplemental Table 1. Rest	Supplemental Table 1. Rest	Supplemental Table 1. Rest	Supplemental Table 1. Rest	Supplemental Table 1. Rest	Supplemental Table 1. Rest	Supplemental Table 1. Rest	Supplemental Table 1. Rest	Supplemental Table 1. Rest	Supplemental Table 1. Rest	Supplemental Table 1. Rest	Supplemental Table 1. Rest	Supplemental Table 1. Rest	Supplemental Table 1. Rest	Supplemental Table 1. Rest	Supplemental Table 1. Rest	Supplemental Table 1. Rest	Supplemental Table 1. Rest	Supplemental Table 1. Rest	Supplemental Table 1. Rest	Supplemental Table 1. Rest	Supplemental Table 1. Rest	Supplemental Table 1. Rest	Supplemental Table 1. Rest	Supplemental Table 1. Rest	Supplemental Table 1. Rest	Supplemental Table 1. Rest	Supplemental Table 1. Rest	Supplemental Table 1. Rest	Supplemental Table 1. Rest	Supplemental Table 1. Rest	Supplemental Table 1. Rest	Supplemental Table 1. Rest	Supplemental Table 1. Rest	Supplemental Table 1. Rest	Supplemental Table 1. Rest	Supplemental Table 1. Rest	Supplemental Table 1. Rest	Supplemental Table 1. Rest	Supplemental Table 1. Rest	Supplemental Table 1. Rest	Supplemental Table 1. Rest	Supplemental Table 1. Rest	Supplemental Table 1. Rest	Supplemental Table 1. Rest	Supplemental Table 1. Rest	Supplemental Table 1. Rest	Supplemental Table 1. Rest	Supplemental Table 1. Rest	Supplemental Table 1. Rest	Supplemental Table 1. Rest	Supplemental Table 1. Rest	Supplemental Table 1. Rest	Supplemental Table 1. Rest	Supplemental Table 1. Rest	Supplemental Table 1. Rest	Supplemental Table 1. Rest	Supplemental Table 1. Rest	Supplemental Table 1. Rest	Supplemental Table 1. Rest	Supplemental Table 1. Rest	Supplemental Table 1. Rest	Supplemental Table 1. Rest	Supplemental Table 1. Rest	Supplemental Table 1. Rest	Supplemental Table 1. Rest	Supplemental Table 1. Rest	Supplemental Table 1. Rest	Supplemental Table 1. Rest	Supplemental Table 1. Rest	Supplemental Table 1. Rest	Supplemental Table 1. Rest	Supplemental Table 1. Rest	Supplemental Table 1. Rest	Supplemental Table 1. Rest	Supplemental Table 1. Rest	Supplemental Table 1. Rest	Supplemental Table 1. Rest	Supplemental Table 1. Rest	Supplemental Table 1. Rest	Supplemental Table 1. Rest	Supplemental Table 1. Rest	Supplemental Table 1. Rest	Supplemental Table 1. Rest	Supplemental Table 1. Rest	Supplemental Table 1. Rest	Supplemental Table 1. Rest	Supplemental Table 1. Rest	Supplemental Table 1. Rest	Supplemental Table 1. Rest	Supplemental Table 1. Rest	Supplemental Table 1. Rest	Supplemental Table 1. Rest	Supplemental Table 1. Rest	Supplemental Table 1. Rest	Supplemental Table 1. Rest	Supplemental Table 1. Rest	Supplemental Table 1. Rest	Supplemental Table 1. Rest	Supplemental Table 1. Rest	Supplemental Table 1. Rest	Supplemental Table 1. Rest	Supplemental Table 1. Rest	Supplemental Table 1. Rest	Supplemental Table 1. Rest	Supplemental Table 1. Rest	Supplemental Table 1. Rest	Supplemental Table 1. Rest	Supplemental Table 1. Rest	Supplemental Table 1. Rest	Supplemental Table 1. Rest	Supplemental Table 1. Rest	Supplemental Table 1. Rest	Supplemental Table 1. Rest	Supplemental Table 1. Rest	Supplemental Table 1. Rest	Supplemental Table 1. Rest	Supplemental Table 1. Rest	Supplemental Table 1. Rest	Supplemental Table 1. Rest	Supplemental Table 1. Rest	Supplemental Table 1. Rest	Supplemental Table 1. Rest	Supplemental Table 1. Rest	Supplemental Table 1. Rest	Supplemental Table 1. Rest	Supplemental Table 1. Rest	Supplemental Table 1. Rest	Supplemental Table 1. Rest	Supplemental Table 1. Rest	Supplemental Table 1. Rest	Supplemental Table 1. Rest	Supplemental Table 1. Rest	Supplemental Table 1. Rest	Supplemental Table 1. Rest	Supplemental Table 1. Rest	Supplemental Table 1. Rest	Supplemental Table 1. Rest	Supplemental Table 1. Rest	Supplemental Table 1. Rest	Supplemental Table 1. Rest	Supplemental Table 1. Rest	Supplemental Table 1. Rest	Supplemental Table 1. Rest	Supplemental Table 1. Rest	Supplemental Table 1. Rest	Supplemental Table 1. Rest	Supplemental Table 1. Rest	Supplemental Table 1. Rest	Supplemental Table 1. Rest	Supplemental Table 1. Rest	Supplemental Table 1. Rest	Supplemental Table 1. Rest	Supplemental Table 1. Rest	Supplemental Table 1. Rest	Supplemental Table 1. Rest	Supplemental Table 1. Rest	Supplemental Table 1. Rest	Supplemental Table 1. Rest	Supplemental Table 1. Rest	Supplemental Table 1. Rest	Supplemental Table 1. Rest	Supplemental Table 1. Rest	Supplemental Table 1. Rest	Supplemental Table 1. Rest	Supplemental Table 1. Rest	Supplemental Table 1. Rest	Supplemental Table 1. Rest	Supplemental Table 1. Rest	Supplemental Table 1. Rest	Supplemental Table 1. Rest	Supplemental Table 1. Rest	Supplemental Table 1. Rest	Supplemental Table 1. Rest	Supplemental Table 1. Rest	Supplemental Table 1. Rest	Supplemental Table 1. Rest	Supplemental Table 1. Rest	Supplemental Table 1. Rest	Supplemental Table 1. Rest	Supplemental Table 1. Rest	Supplemental Table 1. Rest	Supplemental Table 1. Rest	Supplemental Table 1. Rest	Supplemental Table 1. Rest	Supplemental Table 1. Rest	Supplemental Table 1. Rest	Supplemental Table 1. Rest	Supplemental Table 1. Rest	Supplemental Table 1. Rest	Supplemental Table 1. Rest	Supplemental Table 1. Rest	Supplemental Table 1. Rest	Supplemental Table 1. Rest	Supplemental Table 1. Rest	Supplemental Table 1. Rest	Supplemental Table 1. Rest	Supplemental Table 1. Rest	Supplemental Table 1. Rest	Supplemental Table 1. Rest	Supplemental Table 1. Rest	Supplemental Table 1. Rest	Supplemental Table 1. Rest	Supplemental Table 1. Rest	Supplemental Table 1. Rest	Supplemental Table 1. Rest	Supplemental Table 1. Rest	Supplemental Table 1. Rest	Supplemental Table 1. Rest	Supplemental Table 1. Rest	Supplemental Table 1. Rest	Supplemental Table 1. Rest	Supplemental Table 1. Rest	Supplemental Table 1. Rest	Supplemental Table 1. Rest	Supplemental Table 1. Rest	Supplemental Table 1. Rest	Supplemental Table 1. Rest	Supplemental Table 1. Rest	Supplemental Table 1. Rest	Supplemental Table 1. Rest	Supplemental Table 1. Rest	Supplemental Table 1. Rest	Supplemental Table 1. Rest	Supplemental Table 1. Rest	Supplemental Table 1. Rest	Supplemental Table 1. Rest	Supplemental Table 1. Rest	Supplemental Table 1. Rest	Supplemental Table 1. Rest	Supplemental Table 1. Rest	Supplemental Table 1. Rest	Supplemental Table 1. Rest	Supplemental Table 1. Rest	Supplemental Table 1. Rest	Supplemental Table 1. Rest	Supplemental Table 1. Rest	Supplemental Table 1. Rest	Supplemental Table 1. Rest	Supplemental Table 1. Rest	Supplemental Table 1. Rest	Supplemental Table 1. Rest	Supplemental Table 1. Rest	Supplemental Table 1. Rest	Supplemental Table 1. Rest	Supplemental Table 1. Rest	Supplemental Table 1. Rest	Supplemental Table 1. Rest	Supplemental Table 1. Rest	Supplemental Table 1. Rest	Supplemental Table 1. Rest	Supplemental Table 1. Rest	Supplemental Table 1. Rest	Supplemental Table 1. Rest	Supplemental Table 1. Rest	Supplemental Table 1. Rest	Supplemental Table 1. Rest	Supplemental Table 1. Rest	Supplemental Table 1. Rest	Supplemental Table 1. Rest	Supplemental Table 1. Rest	Supplemental Table 1. Rest	Supplemental Table 1. Rest	Supplemental Table 1. Rest	Supplemental Table 1. Rest	Supplemental Table 1. Rest	Supplemental Table 1. Rest	Supplemental Table 1. Rest	Supplemental Table 1. Rest	Supplemental Table 1. Rest	Supplemental Table 1. Rest	Supplemental Table 1. Rest	Supplemental Table 1. Rest	Supplemental Table 1. Rest	Supplemental Table 1. Rest	Supplemental Table 1. Rest	Supplemental Table 1. Rest	Supplemental Table 1. Rest	Supplemental Table 1. Rest	Supplemental Table 1. Rest	Supplemental Table 1. Rest	Supplemental Table 1. Rest	Supplemental Table 1. Rest	Supplemental Table 1. Rest	Supplemental Table 1. Rest	Supplemental Table 1. Rest	Supplemental Table 1. Rest	Supplemental Table 1. Rest	Supplemental Table 1. Rest	Supplemental Table 1. Rest	Supplemental Table 1. Rest	Supplemental Table 1. Rest	Supplemental Table 1. Rest	Supplemental Table 1. Rest	Supplemental Table 1. Rest	Supplemental Table 1. Rest	Supplemental Table 1. Rest	Supplemental Table 1. Rest	Supplemental Table 1. Rest	Supplemental Table 1. Rest	Supplemental Table 1. Rest	Supplemental Table 1. Rest	Supplemental Table 1. Rest	Supplemental Table 1. Rest	Supplemental Table 1. Rest	Supplemental Table 1. Rest	Supplemental Table 1. Rest	Supplemental Table 1. Rest	Supplemental Table 1. Rest	Supplemental Table 1. Rest	Supplemental Table 1. Rest	Supplemental Table 1. Rest	Supplemental Table 1. Rest	Supplemental Table 1. Rest	Supplemental Table 1. Rest	Supplemental Table 1. Rest	Supplemental Table 1. Rest	Supplemental Table 1. Rest	Supplemental Table 1. Rest	Supplemental Table 1. Rest	Supplemental Table 1. Rest	Supplemental Table 1. Rest	Supplemental Table 1. Rest	Supplemental Table 1. Rest	Supplemental Table 1. Rest	Supplemental Table 1. Rest	Supplemental Table 1. Rest	Supplemental Table 1. Rest	Supplemental Table 1. Rest	Supplemental Table 1. Rest	Supplemental Table 1. Rest	Supplemental Table 1. Rest	Supplemental Table 1. Rest	Supplemental Table 1. Rest	Supplemental Table 1. Rest	Supplemental Table 1. Rest	Supplemental Table 1. Rest	Supplemental Table 1. Rest	Supplemental Table 1. Rest	Supplemental Table 1. Rest	Supplemental Table 1. Rest	Supplemental Table 1. Rest	Supplemental Table 1. Rest	Supplemental Table 1. Rest	Supplemental Table 1. Rest	Supplemental Table 1. Rest	Supplemental Table 1. Rest	Supplemental Table 1. Rest	Supplemental Table 1. Rest	Supplemental Table 1. Rest	Supplemental Table 1. Rest	Supplemental Table 1. Rest	Supplemental Table 1. Rest	Supplemental Table 1. Rest	Supplemental Table 1. Rest	Supplemental Table 1. Rest	Supplemental Table 1. Rest	Supplemental Table 1. Rest	Supplemental Table 1. Rest	Supplemental Table 1. Rest	Supplemental Table 1. Rest	Supplemental Table 1. Rest	Supplemental Table 1. Rest	Supplemental Table 1. Rest	Supplemental Table 1. Rest	Supplemental Table 1. Rest	Supplemental Table 1. Rest	Supplemental Table 1. Rest	Supplemental Table 1. Rest	Supplemental Table 1. Rest	Supplemental Table 1. Rest	Supplemental Table 1. Rest	Supplemental Table 1. Rest	Supplemental Table 1. Rest	Supplemental Table 1. Rest	Supplemental Table 1. Rest	Supplemental Table 1. Rest	Supplemental Table 1. Rest	Supplemental Table 1. Rest	Supplemental Table 1. Rest	Supplemental Table 1. Rest	Supplemental Table 1. Rest	Supplemental Table 1. Rest	Supplemental Table 1. Rest	Supplemental Table 1. Rest	Supplemental Table 1. Rest	Supplemental Table 1. Rest	Supplemental Table 1. Rest	Supplemental Table 1. Rest	Supplemental Table 1. Rest	Supplemental Table 1. Rest	Supplemental Table 1. Rest	Supplemental Table 1. Rest	Supplemental Table 1. Rest	Supplemental Table 1. Rest	Supplemental Table 1. Rest	Supplemental Table 1. Rest	Supplemental Table 1. Rest	Supplemental Table 1. Rest	Supplemental Table 1. Rest	Supplemental Table 1. Rest	Supplemental Table 1. Rest	Supplemental Table 1. Rest	Supplemental Table 1. Rest	Supplemental Table 1. Rest	Supplemental Table 1. Rest	Supplemental Table 1. Rest	Supplemental Table 1. Rest	Supplemental Table 1. Rest	Supplemental Table 1. Rest	Supplemental Table 1. Rest	Supplemental Table 1. Rest	Supplemental Table 1. Rest	Supplemental Table 1. Rest	Supplemental Table 1. Rest	Supplemental Table 1. Rest	Supplemental Table 1. Rest	Supplemental Table 1. Rest	Supplemental Table 1. Rest	Supplemental Table 1. Rest	Supplemental Table 1. Rest	Supplemental Table 1. Rest	Supplemental Table 1. Rest	Supplemental Table 1. Rest	Supplemental Table 1. Rest	Supplemental Table 1. Rest	Supplemental Table 1. Rest	Supplemental Table 1. Rest	Supplemental Table 1. Rest	Supplemental Table 1. Rest	Supplemental Table 1. Rest	Supplemental Table 1. Rest	Supplemental Table 1. Rest	Supplemental Table 1. Rest	Supplemental Table 1. Rest	Supplemental Table 1. Rest	Supplemental Table 1. Rest	Supplemental Table 1. Rest	Supplemental Table 1. Rest	Supplemental Table 1. Rest	Supplemental Table 1. Rest	Supplemental Table 1. Rest	Supplemental Table 1. Rest	Supplemental Table 1. Rest	Supplemental Table 1. Rest	Supplemental Table 1. Rest	Supplemental Table 1. Rest	Supplemental Table 1. Rest	Supplemental Table 1. Rest	Supplemental Table 1. Rest	Supplemental Table 1. Rest	Supplemental Table 1. Rest	Supplemental Table 1. Rest	Supplemental Table 1. Rest	Supplemental Table 1. Rest	Supplemental Table 1. Rest	Supplemental Table 1. Rest	Supplemental Table 1. Rest	Supplemental Table 1. Rest	Supplemental Table 1. Rest	Supplemental Table 1. Rest	Supplemental Table 1. Rest	Supplemental Table 1. Rest	Supplemental Table 1. Rest	Supplemental Table 1. Rest	Supplemental Table 1. Rest	Supplemental Table 1. Rest	Supplemental Table 1. Rest	Supplemental Table 1. Rest	Supplemental Table 1. Rest	Supplemental Table 1. Rest	Supplemental Table 1. Rest	Supplemental Table 1. Rest	Supplemental Table 1. Rest	Supplemental Table 1. Rest	Supplemental Table 1. Rest	Supplemental Table 1. Rest	Supplemental Table 1. Rest	Supplemental Table 1. Rest	Supplemental Table 1. Rest	Supplemental Table 1. Rest	Supplemental Table 1. Rest	Supplemental Table 1. Rest	Supplemental Table 1. Rest	Supplemental Table 1. Rest	Supplemental Table 1. Rest	Supplemental Table 1. Rest	Supplemental Table 1. Rest	Supplemental Table 1. Rest	Supplemental Table 1. Rest	Supplemental Table 1. Rest	Supplemental Table 1. Rest	Supplemental Table 1. Rest	Supplemental Table 1. Rest	Supplemental Table 1. Rest	Supplemental Table 1. Rest	Supplemental Table 1. Rest	Supplemental Table 1. Rest	Supplemental Table 1. Rest	Supplemental Table 1. Rest	Supplemental Table 1. Rest	Supplemental Table 1. Rest	Supplemental Table 1. Rest	Supplemental Table 1. Rest	Supplemental Table 1. Rest	Supplemental Table 1. Rest	Supplemental Table 1. Rest	Supplemental Table 1. Rest	Supplemental Table 1. Rest	Supplemental Table 1. Rest	Supplemental Table 1. Rest	Supplemental Table 1. Rest	Supplemental Table 1. Rest	Supplemental Table 1. Rest	Supplemental Table 1. Rest	Supplemental Table 1. Rest	Supplemental Table 1. Rest	Supplemental Table 1. Rest	Supplemental Table 1. Rest	Supplemental Table 1. Rest	Supplemental Table 1. Rest	Supplemental Table 1. Rest	Supplemental Table 1. Rest	Supplemental Table 1. Rest	Supplemental Table 1. Rest	Supplemental Table 1. Rest	Supplemental Table 1. Rest	Supplemental Table 1. Rest	Supplemental Table 1. Rest	Supplemental Table 1. Rest	Supplemental Table 1. Rest	Supplemental Table 1. Rest	Supplemental Table 1. Rest	Supplemental Table 1. Rest	Supplemental Table 1. Rest	Supplemental Table 1. Rest	Supplemental Table 1. Rest	Supplemental Table 1. Rest	Supplemental Table 1. Rest	Supplemental Table 1. Rest	Supplemental Table 1. Rest	Supplemental Table 1. Rest	Supplemental Table 1. Rest	Supplemental Table 1. Rest	Supplemental Table 1. Rest	Supplemental Table 1. Rest	Supplemental Table 1. Rest	Supplemental Table 1. Rest	Supplemental Table 1. Rest	Supplemental Table 1. Rest	Supplemental Table 1. Rest	Supplemental Table 1. Rest	Supplemental Table 1. Rest	Supplemental Table 1. Rest	Supplemental Table 1. Rest	Supplemental Table 1. Rest	Supplemental Table 1. Rest	Supplemental Table 1. Rest	Supplemental Table 1. Rest	Supplemental Table 1. Rest	Supplemental Table 1. Rest	Supplemental Table 1. Rest	Supplemental Table 1. Rest	Supplemental Table 1. Rest	Supplemental Table 1. Rest	Supplemental Table 1. Rest	Supplemental Table 1. Rest	Supplemental Table 1. Rest	Supplemental Table 1. Rest	Supplemental Table 1. Rest	Supplemental Table 1. Rest	Supplemental Table 1. Rest	Supplemental Table 1. Rest	Supplemental Table 1. Rest	Supplemental Table 1. Rest	Supplemental Table 1. Rest	Supplemental Table 1. Rest	Supplemental Table 1. Rest	Supplemental Table 1. Rest	Supplemental Table 1. Rest	Supplemental Table 1. Rest	Supplemental Table 1. Rest	Supplemental Table 1. Rest	Supplemental Table 1. Rest	Supplemental Table 1. Rest	Supplemental Table 1. Rest	Supplemental Table 1. Rest	Supplemental Table 1. Rest	Supplemental Table 1. Rest	Supplemental Table 1. Rest	Supplemental Table 1. Rest	Supplemental Table 1. Rest	Supplemental Table 1. Rest	Supplemental Table 1. Rest	Supplemental Table 1. Rest	Supplemental Table 1. Rest	Supplemental Table 1. Rest	Supplemental Table 1. Rest	Supplemental Table 1. Rest	Supplemental Table 1. Rest	Supplemental Table 1. Rest	Supplemental Table 1. Rest	Supplemental Table 1. Rest	Supplemental Table 1. Rest	Supplemental Table 1. Rest	Supplemental Table 1. Rest	Supplemental Table 1. Rest	Supplemental Table 1. Rest	Supplemental Table 1. Rest	Supplemental Table 1. Rest	Supplemental Table 1. Rest	Supplemental Table 1. Rest	Supplemental Table 1. Rest	Supplemental Table 1. Rest	Supplemental Table 1. Rest	Supplemental Table 1. Rest	Supplemental Table 1. Rest	Supplemental Table 1. Rest	Supplemental Table 1. Rest	Supplemental Table 1. Rest	Supplemental Table 1. Rest	Supplemental Table 1. Rest	Supplemental Table 1. Rest	Supplemental Table 1. Rest	Supplemental Table 1. Rest	Supplemental Table 1. Rest	Supplemental Table 1. Rest	Supplemental Table 1. Rest	Supplemental Table 1. Rest	Supplemental Table 1. Rest	Supplemental Table 1. Rest	Supplemental Table 1. Rest	Supplemental Table 1. Rest	Supplemental Table 1. Rest	Supplemental Table 1. Rest	Supplemental Table 1. Rest	Supplemental Table 1. Rest	Supplemental Table 1. Rest	Supplemental Table 1. Rest	Supplemental Table 1. Rest	Supplemental Table 1. Rest	Supplemental Table 1. Rest	Supplemental Table 1. Rest	Supplemental Table 1. Rest	Supplemental Table 1. Rest	Supplemental Table 1. Rest	Supplemental Table 1. Rest	Supplemental Table 1. Rest	Supplemental Table 1. Rest	Supplemental Table 1. Rest	Supplemental Table 1. Rest	Supplemental Table 1. Rest	Supplemental Table 1. Rest	Supplemental Table 1. Rest	Supplemental Table 1. Rest	Supplemental Table 1. Rest	Supplemental Table 1. Rest	Supplemental Table 1. Rest	Supplemental Table 1. Rest	Supplemental Table 1. Rest	Supplemental Table 1. Rest	Supplemental Table 1. Rest	Supplemental Table 1. Rest	Supplemental Table 1. Rest	Supplemental Table 1. Rest	Supplemental Table 1. Rest	Supplemental Table 1. Rest	Supplemental Table 1. Rest	Supplemental Table 1. Rest	Supplemental Table 1. Rest	Supplemental Table 1. Rest	Supplemental Table 1. Rest	Supplemental Table 1. Rest	Supplemental Table 1. Rest	Supplemental Table 1. Rest	Supplemental Table 1. Rest	Supplemental Table 1. Rest	Supplemental Table 1. Rest	Supplemental Table 1. Rest	Supplemental Table 1. Rest	Supplemental Table 1. Rest	Supplemental Table 1. Rest	Supplemental Table 1. Rest	Supplemental Table 1. Rest	Supplemental Table 1. Rest	Supplemental Table 1. Rest	Supplemental Table 1. Rest	Supplemental Table 1. Rest	Supplemental Table 1. Rest	Supplemental Table 1. Rest	Supplemental Table 1. Rest	Supplemental Table 1. Rest	Supplemental Table 1. Rest	Supplemental Table 1. Rest	Supplemental Table 1. Rest	Supplemental Table 1. Rest	Supplemental Table 1. Rest	Supplemental Table 1. Rest	Supplemental Table 1. Rest	Supplemental Table 1. Rest	Supplemental Table 1. Rest	Supplemental Table 1. Rest	Supplemental Table 1. Rest	Supplemental Table 1. Rest	Supplemental Table 1. Rest	Supplemental Table 1. Rest	Supplemental Table 1. Rest	Supplemental Table 1. Rest	Supplemental Table 1. Rest	Supplemental Table 1. Rest	Supplemental Table 1. Rest	Supplemental Table 1. Rest	Supplemental Table 1. Rest	Supplemental Table 1. Rest	Supplemental Table 1. Rest	Supplemental Table 1. Rest	Supplemental Table 1. Rest	Supplemental Table 1. Rest	Supplemental Table 1. Rest	Supplemental Table 1. Rest	Supplemental Table 1. Rest	Supplemental Table 1. Rest	Supplemental Table 1. Rest	Supplemental Table 1. Rest	Supplemental Table 1. Rest	Supplemental Table 1. Rest	Supplemental Table 1. Rest	Supplemental Table 1. Rest	Supplemental Table 1. Rest	Supplemental Table 1. Rest	Supplemental Table 1. Rest	Supplemental Table 1. Rest	Supplemental Table 1. Rest	Supplemental Table 1. Rest	Supplemental Table 1. Rest	Supplemental Table 1. Rest	Supplemental Table 1. Rest	Supplemental Table 1. Rest	Supplemental Table 1. Rest	Supplemental Table 1. Rest	Supplemental Table 1. Rest	Supplemental Table 1. Rest	Supplemental Table 1. Rest	Supplemental Table 1. Rest	Supplemental Table 1. Rest	Supplemental Table 1. Rest	Supplemental Table 1. Rest	Supplemental Table 1. Rest	Supplemental Table 1. Rest	Supplemental Table 1. Rest	Supplemental Table 1. Rest	Supplemental Table 1. Rest	Supplemental Table 1. Rest	Supplemental Table 1. Rest	Supplemental Table 1. Rest	Supplemental Table 1. Rest	Supplemental Table 1. Rest	Supplemental Table 1. Rest	Supplemental Table 1. Rest	Supplemental Table 1. Rest	Supplemental Table 1. Rest	Supplemental Table 1. Rest	Supplemental Table 1. Rest	Supplemental Table 1. Rest	Supplemental Table 1. Rest	Supplemental Table 1. Rest	Supplemental Table 1. Rest	Supplemental Table 1. Rest	Supplemental Table 1. Rest	Supplemental Table 1. Rest	Supplemental Table 1. Rest	Supplemental Table 1. Rest	Supplemental Table 1. Rest	Supplemental Table 1. Rest	Supplemental Table 1. Rest	Supplemental Table 1. Rest	Supplemental Table 1. Rest	Supplemental Table 1. Rest	Supplemental Table 1. Rest	Supplemental Table 1. Rest	Supplemental Table 1. Rest	Supplemental Table 1. Rest	Supplemental Table 1. Rest	Supplemental Table 1. Rest	Supplemental Table 1. Rest	Supplemental Table 1. Rest	Supplemental Table 1. Rest	Supplemental Table 1. Rest	Supplemental Table 1. Rest	Supplemental Table 1. Rest	Supplemental Table 1. Rest	Supplemental Table 1. Rest	Supplemental Table 1. Rest	Supplemental Table 1. Rest	Supplemental Table 1. Rest	Supplemental Table 1. Rest	Supplemental Table 1. Rest	Supplemental Table 1. Rest	Supplemental Table 1. Rest	Supplemental Table 1. Rest	Supplemental Table 1. Rest	Supplemental Table 1. Rest	Supplemental Table 1. Rest	Supplemental Table 1. Rest	Supplemental Table 1. Rest	Supplemental Table 1. Rest	Supplemental Table 1. Rest	Supplemental Table 1. Rest	Supplemental Table 1. Rest	Supplemental Table 1. Rest	Supplemental Table 1. Rest	Supplemental Table 1. Rest	Supplemental Table 1. Rest	Supplemental Table 1. Rest	Supplemental Table 1. Rest	Supplemental Table 1. Rest	Supplemental Table 1. Rest	Supplemental Table 1. Rest	Supplemental Table 1. Rest	Supplemental Table 1. Rest	Supplemental Table 1. Rest	Supplemental Table 1. Rest	Supplemental Table 1. Rest	Supplemental Table 1. Rest	Supplemental Table 1. Rest	Supplemental Table 1. Rest	Supplemental Table 1. Rest	Supplemental Table 1. Rest	Supplemental Table 1. Rest	Supplemental Table 1. Rest	Supplemental Table 1. Rest	Supplemental Table 1. Rest	Supplemental Table 1. Rest	Supplemental Table 1. Rest	Supplemental Table 1. Rest	Supplemental Table 1. Rest	Supplemental Table 1. Rest	Supplemental Table 1. Rest	Supplemental Table 1. Rest	Supplemental Table 1. Rest	Supplemental Table 1. Rest	Supplemental Table 1. Rest	Supplemental Table 1. Rest	Supplemental Table 1. Rest	Supplemental Table 1. Rest	Supplemental Table 1. Rest	Supplemental Table 1. Rest	Supplemental Table 1. Rest	Supplemental Table 1. Rest	Supplemental Table 1. Rest	Supplemental Table 1. Rest	Supplemental Table 1. Rest	Supplemental Table 1. Rest	Supplemental Table 1. Rest	Supplemental Table 1. Rest	Supplemental Table 1. Rest	Supplemental Table 1. Rest	Supplemental Table 1. Rest	Supplemental Table 1. Rest	Supplemental Table 1. Rest	Supplemental Table 1. Rest	Supplemental Table 1. Rest	Supplemental Table 1. Rest	Supplemental Table 1. Rest	Supplemental Table 1. Rest	Supplemental Table 1. Rest	Supplemental Table 1. Rest	Supplemental Table 1. Rest	Supplemental Table 1. Rest	Supplemental Table 1. Rest	Supplemental Table 1. Rest	Supplemental Table 1. Rest	Supplemental Table 1. Rest	Supplemental Table 1. Rest	Supplemental Table 1. Rest	Supplemental Table 1. Rest	Supplemental Table 1. Rest	Supplemental Table 1. Rest	Supplemental Table 1. Rest	Supplemental Table 1. Rest	Supplemental Table 1. Rest	Supplemental Table 1. Rest	Supplemental Table 1. Rest	Supplemental Table 1. Rest	Supplemental Table 1. Rest	Supplemental Table 1. Rest	Supplemental Table 1. Rest	Supplemental Table 1. Rest	Supplemental Table 1. Rest	Supplemental Table 1. Rest	Supplemental Table 1. Rest	Supplemental Table 1. Rest	Supplemental Table 1. Rest	Supplemental Table 1. Rest	Supplemental Table 1. Rest	Supplemental Table 1. Rest	Supplemental Table 1. Rest	Supplemental Table 1. Rest	Supplemental Table 1. Rest	Supplemental Table 1. Rest	Supplemental Table 1. Rest	Supplemental Table 1. Rest	Supplemental Table 1. Rest	Supplemental Table 1. Rest	Supplemental Table 1. Rest	Supplemental Table 1. Rest	Supplemental Table 1. Rest	Supplemental Table 1. Rest	Supplemental Table 1. Rest	Supplemental Table 1. Rest	Supplemental Table 1. Rest	Supplemental Table 1. Rest	Supplemental Table 1. Rest	Supplemental Table 1. Rest	Supplemental Table 1. Rest	Supplemental Table 1. Rest	Supplemental Table 1. Rest	Supplemental Table 1. Rest	Supplemental Table 1. Rest	Supplemental Table 1. Rest	Supplemental Table 1. Rest	Supplemental Table 1. Rest	Supplemental Table 1. Rest	Supplemental Table 1. Rest	Supplemental Table 1. Rest	Supplemental Table 1. Rest	Supplemental Table 1. Rest	Supplemental Table 1. Rest	Supplemental Table 1. Rest	Supplemental Table 1. Rest	Supplemental Table 1. Rest	Supplemental Table 1. Rest	Supplemental Table 1. Rest	Supplemental Table 1. Rest	Supplemental Table 1. Rest	Supplemental Table 1. Rest	Supplemental Table 1. Rest	Supplemental Table 1. Rest	Supplemental Table 1. Rest	Supplemental Table 1. Rest	Supplemental Table 1. Rest	Supplemental Table 1. Rest	Supplemental Table 1. Rest	Supplemental Table 1. Rest	Supplemental Table 1. Rest	Supplemental Table 1. Rest	Supplemental Table 1. Rest	Supplemental Table 1. Rest	Supplemental Table 1. Rest	Supplemental Table 1. Rest	Supplemental Table 1. Rest	Supplemental Table 1. Rest	Supplemental Table 1. Rest	Supplemental Table 1. Rest	Supplemental Table 1. Rest	Supplemental Table 1. Rest	Supplemental Table 1. Rest	Supplemental Table 1. Rest	Supplemental Table 1. Rest	Supplemental Table 1. Rest	Supplemental Table 1. Rest	Supplemental Table 1. Rest	Supplemental Table 1. Rest	Supplemental Table 1. Rest	Supplemental Table 1. Rest	Supplemental Table 1. Rest	Supplemental Table 1. Rest	Supplemental Table 1. Rest	Supplemental Table 1. Rest	Supplemental Table 1. Rest	Supplemental Table 1. Rest	Supplemental Table 1. Rest	Supplemental Table 1. Rest	Supplemental Table 1. Rest	Supplemental Table 1. Rest	Supplemental Table 1. Rest	Supplemental Table 1. Rest	Supplemental Table 1. Rest	Supplemental Table 1. Rest	Supplemental Table 1. Rest	Supplemental Table 1. Rest	Supplemental Table 1. Rest	Supplemental Table 1. Rest	Supplemental Table 1. Rest	Supplemental Table 1. Rest	Supplemental Table 1. Rest	Supplemental Table 1. Rest	Supplemental Table 1. Rest	Supplemental Table 1. Rest	Supplemental Table 1. Rest	Supplemental Table 1. Rest	Supplemental Table 1. Rest	Supplemental Table 1. Rest	Supplemental Table 1. Rest	Supplemental Table 1. Rest	Supplemental Table 1. Rest	Supplemental Table 1. Rest	Supplemental Table 1. Rest	Supplemental Table 1. Rest	Supplemental Table 1. Rest	Supplemental Table 1. Rest	Supplemental Table 1. Rest	Supplemental Table 1. Rest	Supplemental Table 1. Rest	Supplemental Table 1. Rest	Supplemental Table 1. Rest	Supplemental Table 1. Rest	Supplemental Table 1. Rest	Supplemental Table 1. Rest	Supplemental Table 1. Rest	Supplemental Table 1. Rest	Supplemental Table 1. Rest	Supplemental Table 1. Rest	Supplemental Table 1. Rest	Supplemental Table 1. Rest	Supplemental Table 1. Rest	Supplemental Table 1. Rest	Supplemental Table 1. Rest	Supplemental Table 1. Rest	Supplemental Table 1. Rest	Supplemental Table 1. Rest	Supplemental Table 1. Rest	Supplemental Table 1. Rest	Supplemental Table 1. Rest	Supplemental Table 1. Rest	Supplemental Table 1. Rest	Supplemental Table 1. Rest	Supplemental Table 1. Rest	Supplemental Table 1. Rest	Supplemental Table 1. Rest	Supplemental Table 1. Rest	Supplemental Table 1. Rest	Supplemental Table 1. Rest	Supplemental Table 1. Rest	Supplemental Table 1. Rest	Supplemental Table 1. Rest	Supplemental Table 1. Rest	Supplemental Table 1. Rest	Supplemental Table 1. Rest	Supplemental Table 1. Rest	Supplemental Table 1. Rest	Supplemental Table 1. Rest	Supplemental Table 1. Rest	Supplemental Table 1. Rest	Supplemental Table 1. Rest	Supplemental Table 1. Rest	Supplemental Table 1. Rest	Supplemental Table 1. Rest	Supplemental Table 1. Rest	Supplemental Table 1. Rest	Supplemental Table 1. Rest	Supplemental Table 1. Rest	Supplemental Table 1. Rest	Supplemental Table 1. Rest	Supplemental Table 1. Rest	Supplemental Table 1. Rest	Supplemental Table 1. Rest	Supplemental Table 1. Rest	Supplemental Table 1. Rest	Supplemental Table 1. Rest	Supplemental Table 1. Rest	Supplemental Table 1. Rest	Supplemental Table 1. Rest	Supplemental Table 1. Rest	Supplemental Table 1. Rest	Supplemental Table 1. Rest	Supplemental Table 1. Rest	Supplemental Table 1. Rest	Supplemental Table 1. Rest	Supplemental Table 1. Rest	Supplemental Table 1. Rest	Supplemental Table 1. Rest	Supplemental Table 1. Rest	Supplemental Table 1. Rest	Supplemental Table 1. Rest	Supplemental Table 1. Rest	Supplemental Table 1. Rest	Supplemental Table 1. Rest	Supplemental Table 1. Rest	Supplemental Table 1. Rest	Supplemental Table 1. Rest	Supplemental Table 1. Rest	Supplemental Table 1. Rest	Supplemental Table 1. Rest	Supplemental Table 1. Rest	Supplemental Table 1. Rest	Supplemental Table 1. Rest	Supplemental Table 1. Rest	Supplemental Table 1. Rest	Supplemental Table 1. Rest	Supplemental Table 1. Rest	Supplemental Table 1. Rest	Supplemental Table 1. Rest	Supplemental Table 1. Rest	Supplemental Table 1. Rest	Supplemental Table 1. Rest	Supplemental Table 1. Rest	Supplemental Table 1. Rest	Supplemental Table 1. Rest	Supplemental Table 1. Rest	Supplemental Table 1. Rest	Supplemental Table 1. Rest	Supplemental Table 1. Rest	Supplemental Table 1. Rest	Supplemental Table 1. Rest	Supplemental Table 1. Rest	Supplemental Table 1. Rest	Supplemental Table 1. Rest	Supplemental Table 1. Rest	Supplemental Table 1. Rest	Supplemental Table 1. Rest	Supplemental Table 1. Rest	Supplemental Table 1. Rest	Supplemental Table 1. Rest	Supplemental Table 1. Rest	Supplemental Table 1. Rest	Supplemental Table 1. Rest	Supplemental Table 1. Rest	Supplemental Table 1. Rest	Supplemental Table 1. Rest	Supplemental Table 1. Rest	Supplemental Table 1. Rest	Supplemental Table 1. Rest	Supplemental Table 1. Rest	Supplemental Table 1. Rest	Supplemental Table 1. Rest	Supplemental Table 1. Rest	Supplemental Table 1. Rest	Supplemental Table 1. Rest	Supplemental Table 1. Rest	Supplemental Table 1. Rest	Supplemental Table 1. Rest	Supplemental Table 1. Rest	Supplemental Table 1. Rest	Supplemental Table 1. Rest	Supplemental Table 1. Rest	Supplemental Table 1. Rest	Supplemental Table 1. Rest	Supplemental Table 1. Rest	Supplemental Table 1. Rest	Supplemental Table 1. Rest	Supplemental Table 1. Rest	Supplemental Table 1. Rest	Supplemental Table 1. Rest	Supplemental Table 1. Rest	Supplemental Table 1. Rest	Supplemental Table 1. Rest	Supplemental Table 1. Rest	Supplemental Table 1. Rest	Supplemental Table 1. Rest	Supplemental Table 1. Rest	Supplemental Table 1. Rest	Supplemental Table 1. Rest	Supplemental Table 1. Rest	Supplemental Table 1. Rest	Supplemental Table 1. Rest	Supplemental Table 1. Rest	Supplemental Table 1. Rest	Supplemental Table 1. Rest	Supplemental Table 1. Rest	Supplemental Table 1. Rest	Supplemental Table 1. Rest	Supplemental Table 1. Rest	Supplemental Table 1. Rest	Supplemental Table 1. Rest	Supplemental Table 1. Rest	Supplemental Table 1. Rest	Supplemental Table 1. Rest	Supplemental Table 1. Rest	Supplemental Table 1. Rest	Supplemental Table 1. Rest	Supplemental Table 1. Rest	Supplemental Table 1. Rest	Supplemental Table 1. Rest	Supplemental Table 1. Rest	Supplemental Table 1. Rest	Supplemental Table 1. Rest	Supplemental Table 1. Rest	Supplemental Table 1. Rest	Supplemental Table 1. Rest	Supplemental Table 1. Rest	Supplemental Table 1. Rest	Supplemental Table 1. Rest	Supplemental Table 1. Rest	Supplemental Table 1. Rest	Supplemental Table 1. Rest	Supplemental Table 1. Rest	Supplemental Table 1. Rest	Supplemental Table 1. Rest	Supplemental Table 1. Rest	Supplemental Table 1. Rest	Supplemental Table 1. Rest	Supplemental Table 1. Rest	Supplemental Table 1. Rest	Supplemental Table 1. Rest	Supplemental Table 1. Rest	Supplemental Table 1. Rest	Supplemental Table 1. Rest	Supplemental Table 1. Rest	Supplemental Table 1. Rest	Supplemental Table 1. Rest	Supplemental Table 1. Rest	Supplemental Table 1. Rest	Supplemental Table 1. Rest	Supplemental Table 1. Rest	Supplemental Table 1. Rest	Supplemental Table 1. Rest	Supplemental Table 1. Rest	Supplemental Table 1. Rest	Supplemental Table 1. Rest	Supplemental Table 1. Rest	Supplemental Table 1. Rest	Supplemental Table 1. Rest	Supplemental Table 1. Rest	Supplemental Table 1. Rest	Supplemental Table 1. Rest	Supplemental Table 1. Rest	Supplemental Table 1. Rest	Supplemental Table 1. Rest	Supplemental Table 1. Rest	Supplemental Table 1. Rest	Supplemental Table 1. Rest	Supplemental Table 1. Rest	Supplemental Table 1. Rest	Supplemental Table 1. Rest	Supplemental Table 1. Rest	Supplemental Table 1. Rest	Supplemental Table 1. Rest	Supplemental Table 1. Rest	Supplemental Table 1. Rest	Supplemental Table 1. Rest	Supplemental Table 1. Rest	Supplemental Table 1. Rest	Supplemental Table 1. Rest	Supplemental Table 1. Rest	Supplemental Table 1. Rest	Supplemental Table 1. Rest	Supplemental Table 1. Rest	Supplemental Table 1. Rest	Supplemental Table 1. Rest	Supplemental Table 1. Rest	Supplemental Table 1. Rest	Supplemental Table 1. Rest	Supplemental Table 1. Rest	Supplemental Table 1. Rest	Supplemental Table 1. Rest	Supplemental Table 1. Rest	Supplemental Table 1. Rest	Supplemental Table 1. Rest	Supplemental Table 1. Rest	Supplemental Table 1. Rest	Supplemental Table 1. Rest	Supplemental Table 1. Rest	Supplemental Table 1. Rest	Supplemental Table 1. Rest	Supplemental Table 1. Rest	Supplemental Table 1. Rest	Supplemental Table 1. Rest	Supplemental Table 1. Rest	Supplemental Table 1. Rest	Supplemental Table 1. Rest	Supplemental Table 1. Rest	Supplemental Table 1. Rest	Supplemental Table 1. Rest	Supplemental Table 1. Rest	Supplemental Table 1. Rest	Supplemental Table 1. Rest	Supplemental Table 1. Rest	Supplemental Table 1. Rest	Supplemental Table 1. Rest	Supplemental Table 1. Rest	Supplemental Table 1. Rest	Supplemental Table 1. Rest	Supplemental Table 1. Rest	Supplemental Table 1. Rest	Supplemental Table 1. Rest	Supplemental Table 1. Rest	Supplemental Table 1. Rest	Supplemental Table 1. Rest	Supplemental Table 1. Rest	Supplemental Table 1. Rest	Supplemental Table 1. Rest	Supplemental Table 1. Rest	Supplemental Table 1. Rest	Supplemental Table 1. Rest	Supplemental Table 1. Rest	Supplemental Table 1. Rest	Supplemental Table 1. Rest	Supplemental Table 1. Rest	Supplemental Table 1. Rest	Supplemental Table 1. Rest	Supplemental Table 1. Rest	Supplemental Table 1. Rest	Supplemental Table 1. Rest	Supplemental Table 1. Rest	Supplemental Table 1. Rest	Supplemental Table 1. Rest	Supplemental Table 1. Rest	Supplemental Table 1. Rest	Supplemental Table 1. Rest	Supplemental Table 1. Rest	Supplemental Table 1. Rest	Supplemental Table 1. Rest	Supplemental Table 1. Rest	Supplemental Table 1. Rest	Supplemental Table 1. Rest	Supplemental Table 1. Rest	Supplemental Table 1. Rest	Supplemental Table 1. Rest	Supplemental Table 1. Rest	Supplemental Table 1. Rest	Supplemental Table 1. Rest	Supplemental Table 1. Rest	Supplemental Table 1. Rest	Supplemental Table 1. Rest	Supplemental Table 1. Rest	Supplemental Table 1. Rest	Supplemental Table 1. Rest	Supplemental Table 1. Rest	Supplemental Table 1. Rest	Supplemental Table 1. Rest	Supplemental Table 1. Rest	Supplemental Table 1. Rest	Supplemental Table 1. Rest	Supplemental Table 1. Rest	Supplemental Table 1. Rest	Supplemental Table 1. Rest	Supplemental Table 1. Rest	Supplemental Table 1. Rest	Supplemental Table 1. Rest	Supplemental Table 1. Rest	Supplemental Table 1. Rest	Supplemental Table 1. Rest	Supplemental Table 1. Rest	Supplemental Table 1. Rest	Supplemental Table 1. Rest	Supplemental Table 1. Rest	Supplemental Table 1. Rest	Supplemental Table 1. Rest	Supplemental Table 1. Rest	Supplemental Table 1. Rest	Supplemental Table 1. Rest	Supplemental Table 1. Rest	Supplemental Table 1. Rest	Supplemental Table 1. Rest	Supplemental Table 1. Rest	Supplemental Table 1. Rest	Supplemental Table 1. Rest	Supplemental Table 1. Rest	Supplemental Table 1. Rest	Supplemental Table 1. Rest	Supplemental Table 1. Rest	Supplemental Table 1. Rest	Supplemental Table 1. Rest	Supplemental Table 1. Rest	Supplemental Table 1. Rest	Supplemental Table 1. Rest	Supplemental Table 1. Rest	Supplemental Table 1. Rest	Supplemental Table 1. Rest	Supplemental Table 1. Rest	Supplemental Table 1. Rest	Supplemental Table 1. Rest	Supplemental Table 1. Rest	Supplemental Table 1. Rest	Supplemental Table 1. Rest	Supplemental Table 1. Rest	Supplemental Table 1. Rest	Supplemental Table 1. Rest	Supplemental Table 1. Rest	Supplemental Table 1. Rest	Supplemental Table 1. Rest	Supplemental Table 1. Rest	Supplemental Table 1. Rest	Supplemental Table 1. Rest	Supplemental Table 1. Rest	Supplemental Table 1. Rest	Supplemental Table 1. Rest	Supplemental Table 1. Rest	Supplemental Table 1. Rest	Supplemental Table 1. Rest	Supplemental Table 1. Rest	Supplemental Table 1. Rest	Supplemental Table 1. Rest	Supplemental Table 1. Rest	Supplemental Table 1. Rest	Supplemental Table 1. Rest	Supplemental Table 1. Rest	Supplemental Table 1. Rest	Supplemental Table 1. Rest	Supplemental Table 1. Rest	Supplemental Table 1. Rest	Supplemental Table 1. Rest	Supplemental Table 1. Rest	Supplemental Table 1. Rest	Supplemental Table 1. Rest	Supplemental Table 1. Rest	Supplemental Table 1. Rest	Supplemental Table 1. Rest	Supplemental Table 1. Rest	Supplemental Table 1. Rest	Supplemental Table 1. Rest	Supplemental Table 1. Rest	Supplemental Table 1. Rest	Supplemental Table 1. Rest	Supplemental Table 1. Rest	Supplemental Table 1. Rest	Supplemental Table 1. Rest	Supplemental Table 1. Rest	Supplemental Table 1. Rest	Supplemental Table 1. Rest	Supplemental Table 1. Rest	Supplemental Table 1. Rest	Supplemental Table 1. Rest	Supplemental Table 1. Rest	Supplemental Table 1. Rest	Supplemental Table 1. Rest	Supplemental Table 1. Rest	Supplemental Table 1. Rest	Supplemental Table 1. Rest	Supplemental Table 1. Rest	Supplemental Table 1. Rest	Supplemental Table 1. Rest	Supplemental Table 1. Rest	Supplemental Table 1. Rest	Supplemental Table 1. Rest	Supplemental Table 1. Rest	Supplemental Table 1. Rest	Supplemental Table 1. Rest	Supplemental Table 1. Rest	Supplemental Table 1. Rest	Supplemental Table 1. Rest	Supplemental Table 1. Rest	Supplemental Table 1. Rest	Supplemental Table 1. Rest	Supplemental Table 1. Rest	Supplemental Table 1. Rest	Supplemental Table 1. Rest	Supplemental Table 1. Rest	Supplemental Table 1. Rest	Supplemental Table 1. Rest	Supplemental Table 1. Rest	Supplemental Table 1. Rest	Supplemental Table 1. Rest	Supplemental Table 1. Rest	Supplemental Table 1. Rest	Supplemental Table 1. Rest	Supplemental Table 1. Rest	Supplemental Table 1. Rest	Supplemental Table 1. Rest	Supplemental Table 1. Rest	Supplemental Table 1. Rest	Supplemental Table 1. Rest	Supplemental Table 1. Rest	Supplemental Table 1. Rest	Supplemental Table 1. Rest	Supplemental Table 1. Rest	Supplemental Table 1. Rest	Supplemental Table 1. Rest	Supplemental Table 1. Rest	Supplemental Table 1. Rest	Supplemental Table 1. Rest	Supplemental Table 1. Rest	Supplemental Table 1. Rest	Supplemental Table 1. Rest	Supplemental Table 1. Rest	Supplemental Table 1. Rest	Supplemental Table 1. Rest	Supplemental Table 1. Rest	Supplemental Table 1. Rest	Supplemental Table 1. Rest	Supplemental Table 1. Rest	Supplemental Table 1. Rest	Supplemental Table 1. Rest	Supplemental Table 1. Rest	Supplemental Table 1. Rest	Supplemental Table 1. Rest	Supplemental Table 1. Rest	Supplemental Table 1. Rest	Supplemental Table 1. Rest	Supplemental Table 1. Rest	Supplemental Table 1. Rest	Supplemental Table 1. Rest	Supplemental Table 1. Rest	Supplemental Table 1. Rest	Supplemental Table 1. Rest	Supplemental Table 1. Rest	Supplemental Table 1. Rest	Supplemental Table 1. Rest	Supplemental Table 1. Rest	Supplemental Table 1. Rest	Supplemental Table 1. Rest	Supplemental Table 1. Rest	Supplemental Table 1. Rest	Supplemental Table 1. Rest	Supplemental Table 1. Rest	Supplemental Table 1. Rest	Supplemental Table 1. Rest	Supplemental Table 1. Rest	Supplemental Table 1. Rest	Supplemental Table 1. Rest	Supplemental Table 1. Rest	Supplemental Table 1. Rest	Supplemental Table 1. Rest	Supplemental Table 1. Rest	Supplemental Table 1. Rest	Supplemental Table 1. Rest	Supplemental Table 1. Rest	Supplemental Table 1. Rest	Supplemental Table 1. Rest	Supplemental Table 1. Rest	Supplemental Table 1. Rest	Supplemental Table 1. Rest	Supplemental Table 1. Rest	Supplemental Table 1. Rest	Supplemental Table 1. Rest	Supplemental Table 1. Rest	Supplemental Table 1. Rest	Supplemental Table 1. Rest	Supplemental Table 1. Rest	Supplemental Table 1. Rest	Supplemental Table 1. Rest	Supplemental Table 1. Rest	Supplemental Table 1. Rest	Supplemental Table 1. Rest	Supplemental Table 1. Rest	Supplemental Table 1. Rest	Supplemental Table 1. Rest	Supplemental Table 1. Rest	Supplemental Table 1. Rest	Supplemental Table 1. Rest	Supplemental Table 1. Rest	Supplemental Table 1. Rest	Supplemental Table 1. Rest	Supplemental Table 1. Rest	Supplemental Table 1. Rest	Supplemental Table 1. Rest	Supplemental Table 1. Rest	Supplemental Table 1. Rest	Supplemental Table 1. Rest	Supplemental Table 1. Rest	Supplemental Table 1. Rest	Supplemental Table 1. Rest	Supplemental Table 1. Rest	Supplemental Table 1. Rest	Supplemental Table 1. Rest	Supplemental Table 1. Rest	Supplemental Table 1. Rest	Supplemental Table 1. Rest	Supplemental Table 1. Rest	Supplemental Table 1. Rest	Supplemental Table 1. Rest	Supplemental Table 1. Rest	Supplemental Table 1. Rest	Supplemental Table 1. Rest	Supplemental Table 1. Rest	Supplemental Table 1. Rest	Supplemental Table 1. Rest	Supplemental Table 1. Rest	Supplemental Table 1. Rest	Supplemental Table 1. Rest	Supplemental Table 1. Rest	Supplemental Table 1. Rest	Supplemental Table 1. Rest	Supplemental Table 1. Rest	Supplemental Table 1. Rest	Supplemental Table 1. Rest	Supplemental Table 1. Rest	Supplemental Table 1. Rest	Supplemental Table 1. Rest	Supplemental Table 1. Rest	Supplemental Table 1. Rest	Supplemental Table 1. Rest	Supplemental Table 1. Rest	Supplemental Table 1. Rest	Supplemental Table 1. Rest	Supplemental Table 1. Rest	Supplemental Table 1. Rest	Supplemental Table 1. Rest	Supplemental Table 1. Rest	Supplemental Table 1. Rest	Supplemental Table 1. Rest	Supplemental Table 1. Rest	Supplemental Table 1. Rest	Supplemental Table 1. Rest	Supplemental Table 1. Rest	Supplemental Table 1. Rest	Supplemental Table 1. Rest	Supplemental Table 1. Rest	Supplemental Table 1. Rest	Supplemental Table 1. Rest	Supplemental Table 1. Rest	Supplemental Table 1. Rest	Supplemental Table 1. Rest	Supplemental Table 1. Rest	Supplemental Table 1. Rest	Supplemental Table 1. Rest	Supplemental Table 1. Rest	Supplemental Table 1. Rest	Supplemental Table 1. Rest	Supplemental Table 1. Rest	Supplemental Table 1. Rest	Supplemental Table 1. Rest	Supplemental Table 1. Rest	Supplemental Table 1. Rest	Supplemental Table 1. Rest	Supplemental Table 1. Rest	Supplemental Table 1. Rest	Supplemental Table 1. Rest	Supplemental Table 1. Rest	Supplemental Table 1. Rest	Supplemental Table 1. Rest	Supplemental Table 1. Rest	Supplemental Table 1. Rest	Supplemental Table 1. Rest	Supplemental Table 1. Rest	Supplemental Table 1. Rest	Supplemental Table 1. Rest	Supplemental Table 1. Rest	Supplemental Table 1. Rest	Supplemental Table 1. Rest	Supplemental Table 1. Rest	Supplemental Table 1. Rest	Supplemental Table 1. Rest	Supplemental Table 1. Rest	Supplemental Table 1. Rest	Supplemental Table 1. Rest	Supplemental Table 1. Rest	Supplemental Table 1. Rest	Supplemental Table 1. Rest	Supplemental Table 1. Rest	Supplemental Table 1. Rest	Supplemental Table 1. Rest	Supplemental Table 1. Rest	Supplemental Table 1. Rest	Supplemental Table 1. Rest	Supplemental Table 1. Rest	Supplemental Table 1. Rest	Supplemental Table 1. Rest	Supplemental Table 1. Rest	Supplemental Table 1. Rest	Supplemental Table 1. Rest	Supplemental Table 1. Rest	Supplemental Table 1. Rest	Supplemental Table 1. Rest	Supplemental Table 1. Rest	Supplemental Table 1. Rest	Supplemental Table 1. Rest	Supplemental Table 1. Rest	Supplemental Table 1. Rest	Supplemental Table 1. Rest	Supplemental Table 1. Rest	Supplemental Table 1. Rest	Supplemental Table 1. Rest	Supplemental Table 1. Rest	Supplemental Table 1. Rest	Supplemental Table 1. Rest	Supplemental Table 1. Rest	Supplemental Table 1. Rest	Supplemental Table 1. Rest	Supplemental Table 1. Rest	Supplemental Table 1. Rest	Supplemental Table 1. Rest	Supplemental Table 1. Rest	Supplemental Table 1. Rest	Supplemental Table 1. Rest	Supplemental Table 1. Rest	Supplemental Table 1. Rest	Supplemental Table 1. Rest	Supplemental Table 1. Rest	Supplemental Table 1. Rest	Supplemental Table 1. Rest	Supplemental Table 1. Rest	Supplemental Table 1. Rest	Supplemental Table 1. Rest	Supplemental Table 1. Rest	Supplemental Table 1. Rest	Supplemental Table 1. Rest	Supplemental Table 1. Rest	Supplemental Table 1. Rest	Supplemental Table 1. Rest	Supplemental Table 1. Rest	Supplemental Table 1. Rest	Supplemental Table 1. Rest	Supplemental Table 1. Rest	Supplemental Table 1. Rest	Supplemental Table 1. Rest	Supplemental Table 1. Rest	Supplemental Table 1. Rest	Supplemental Table 1. Rest	Supplemental Table 1. Rest	Supplemental Table 1. Rest	Supplemental Table 1. Rest	Supplemental Table 1. Rest	Supplemental Table 1. Rest	Supplemental Table 1. Rest	Supplemental Table 1. Rest	Supplemental Table 1. Rest	Supplemental Table 1. Rest	Supplemental Table 1. Rest	Supplemental Table 1. Rest	Supplemental Table 1. Rest	Supplemental Table 1. Rest	Supplemental Table 1. Rest	Supplemental Table 1. Rest	Supplemental Table 1. Rest	Supplemental Table 1. Rest	Supplemental Table 1. Rest	Supplemental Table 1. Rest	Supplemental Table 1. Rest	Supplemental Table 1. Rest	Supplemental Table 1. Rest	Supplemental Table 1. Rest	Supplemental Table 1. Rest	Supplemental Table 1. Rest	Supplemental Table 1. Rest	Supplemental Table 1. Rest	Supplemental Table 1. Rest	Supplemental Table 1. Rest	Supplemental Table 1. Rest	Supplemental Table 1. Rest	Supplemental Table 1. Rest	Supplemental Table 1. Rest	Supplemental Table 1. Rest	Supplemental Table 1. Rest	Supplemental Table 1. Rest	Supplemental Table 1. Rest	Supplemental Table 1. Rest	Supplemental Table 1. Rest	Supplemental Table 1. Rest	Supplemental Table 1. Rest	Supplemental Table 1. Rest	Supplemental Table 1. Rest	Supplemental Table 1. Rest	Supplemental Table 1. Rest	Supplemental Table 1. Rest	Supplemental Table 1. Rest	Supplemental Table 1. Rest	Supplemental Table 1. Rest	Supplemental Table 1. Rest	Supplemental Table 1. Rest	Supplemental Table 1. Rest	Supplemental Table 1. Rest	Supplemental Table 1. Rest	Supplemental Table 1. Rest	Supplemental Table 1. Rest	Supplemental Table 1. Rest	Supplemental Table 1. Rest	Supplemental Table 1. Rest	Supplemental Table 1. Rest	Supplemental Table 1. Rest	Supplemental Table 1. Rest	Supplemental Table 1. Rest	Supplemental Table 1. Rest	Supplemental Table 1. Rest	Supplemental Table 1. Rest	Supplemental Table 1. Rest	Supplemental Table 1. Rest	Supplemental Table 1. Rest	Supplemental Table 1. Rest	Supplemental Table 1. Rest	Supplemental Table 1. Rest	Supplemental Table 1. Rest	Supplemental Table 1. Rest	Supplemental Table 1. Rest	Supplemental Table 1. Rest	Supplemental Table 1. Rest	Supplemental Table 1. Rest	Supplemental Table 1. Rest	Supplemental Table 1. Rest	Supplemental Table 1. Rest	Supplemental Table 1. Rest	Supplemental Table 1. Rest	Supplemental Table 1. Rest	Supplemental Table 1. Rest	Supplemental Table 1. Rest	Supplemental Table 1. Rest	Supplemental Table 1. Rest	Supplemental Table 1. Rest	Supplemental Table 1. Rest	Supplemental Table 1. Rest	Supplemental Table 1. Rest	Supplemental Table 1. Rest	Supplemental Table 1. Rest	Supplemental Table 1. Rest	Supplemental Table 1. Rest	Supplemental Table 1. Rest	Supplemental Table 1. Rest	Supplemental Table 1. Rest	Supplemental Table 1. Rest	Supplemental Table 1. Rest	Supplemental Table 1. Rest	Supplemental Table 1. Rest	Supplemental Table 1. Rest	Supplemental Table 1. Rest	Supplemental Table 1. Rest	Supplemental Table 1. Rest	Supplemental Table 1. Rest	Supplemental Table 1. Rest	Supplemental Table 1. Rest	Supplemental Table 1. Rest	Supplemental Table 1. Rest	Supplemental Table 1. Rest	Supplemental Table 1. Rest	Supplemental Table 1. Rest	Supplemental Table 1. Rest	Supplemental Table 1. Rest	Supplemental Table 1. Rest	Supplemental Table 1. Rest	Supplemental Table 1. Rest	Supplemental Table 1. Rest	Supplemental Table 1. Rest	Supplemental Table 1. Rest	Supplemental Table 1. Rest	Supplemental Table 1. Rest	Supplemental Table 1. Rest	Supplemental Table 1. Rest	Supplemental Table 1. Rest	Supplemental Table 1. Rest	Supplemental Table 1. Rest	Supplemental Table 1. Rest	Supplemental Table 1. Rest	Supplemental Table 1. Rest	Supplemental Table 1. Rest	Supplemental Table 1. Rest	Supplemental Table 1. Rest	Supplemental Table 1. Rest	Supplemental Table 1. Rest	Supplemental Table 1. Rest	Supplemental Table 1. Rest	Supplemental Table 1. Rest	Supplemental Table 1. Rest	Supplemental Table 1. Rest	Supplemental Table 1. Rest	Supplemental Table 1. Rest	Supplemental Table 1. Rest	Supplemental Table 1. Rest	Supplemental Table 1. Rest	Supplemental Table 1. Rest	Supplemental Table 1. Rest	Supplemental Table 1. Rest	Supplemental Table 1. Rest	Supplemental Table 1. Rest	Supplemental Table 1. Rest	Supplemental Table 1. Rest	Supplemental Table 1. Rest	Supplemental Table 1. Rest	Supplemental Table 1. Rest	Supplemental Table 1. Rest	Supplemental Table 1. Rest	Supplemental Table 1. Rest	Supplemental Table 1. Rest	Supplemental Table 1. Rest	Supplemental Table 1. Rest	Supplemental Table 1. Rest	Supplemental Table 1. Rest	Supplemental Table 1. Rest	Supplemental Table 1. Rest	Supplemental Table 1. Rest	Supplemental Table 1. Rest	Supplemental Table 1. Rest	Supplemental Table 1. Rest	Supplemental Table 1. Rest	Supplemental Table 1. Rest	Supplemental Table 1. Rest	Supplemental Table 1. Rest	Supplemental Table 1. Rest	Supplemental Table 1. Rest	Supplemental Table 1. Rest	Supplemental Table 1. Rest	Supplemental Table 1. Rest	Supplemental Table 1. Rest	Supplemental Table 1. Rest	Supplemental Table 1. Rest	Supplemental Table 1. Rest	Supplemental Table 1. Rest	Supplemental Table 1. Rest	Supplemental Table 1. Rest	Supplemental Table 1. Rest	Supplemental Table 1. Rest	Supplemental Table 1. Rest	Supplemental Table 1. Rest	Supplemental Table 1. Rest	Supplemental Table 1. Rest	Supplemental Table 1. Rest	Supplemental Table 1. Rest	Supplemental Table 1. Rest	Supplemental Table 1. Rest	Supplemental Table 1. Rest	Supplemental Table 1. Rest	Supplemental Table 1. Rest	Supplemental Table 1. Rest	Supplemental Table 1. Rest	Supplemental Table 1. Rest	Supplemental Table 1. Rest	Supplemental Table 1. Rest	Supplemental Table 1. Rest	Supplemental Table 1. Rest	Supplemental Table 1. Rest	Supplemental Table 1. Rest	Supplemental Table 1. Rest	Supplemental Table 1. Rest	Supplemental Table 1. Rest	Supplemental Table 1. Rest	Supplemental Table 1. Rest	Supplemental Table 1. Rest	Supplemental Table 1. Rest	Supplemental Table 1. Rest	Supplemental Table 1. Rest	Supplemental Table 1. Rest	Supplemental Table 1. Rest	Supplemental Table 1. Rest	Supplemental Table 1. Rest	Supplemental Table 1. Rest	Supplemental Table 1. Rest	Supplemental Table 1. Rest	Supplemental Table 1. Rest	Supplemental Table 1. Rest	Supplemental Table 1. Rest	Supplemental Table 1. Rest	Supplemental Table 1. Rest	Supplemental Table 1. Rest	Supplemental Table 1. Rest	Supplemental Table 1. Rest	Supplemental Table 1. Rest	Supplemental Table 1. Rest	Supplemental Table 1. Rest	Supplemental Table 1. Rest	Supplemental Table 1. Rest	Supplemental Table 1. Rest	Supplemental Table 1. Rest	Supplemental Table 1. Rest	Supplemental Table 1. Rest	Supplemental Table 1. Rest	Supplemental Table 1. Rest	Supplemental Table 1. Rest	Supplemental Table 1. Rest	Supplemental Table 1. Rest	Supplemental Table 1. Rest	Supplemental Table 1. Rest	Supplemental Table 1. Rest	Supplemental Table 1. Rest	Supplemental Table 1. Rest	Supplemental Table 1. Rest	Supplemental Table 1. Rest	Supplemental Table 1. Rest	Supplemental Table 1. Rest	Supplemental Table 1. Rest	Supplemental Table 1. Rest	Supplemental Table 1. Rest	Supplemental Table 1. Rest	Supplemental Table 1. Rest	Supplemental Table 1. Rest	Supplemental Table 1. Rest	Supplemental Table 1. Rest	Supplemental Table 1. Rest	Supplemental Table 1. Rest	Supplemental Table 1. Rest	Supplemental Table 1. Rest	Supplemental Table 1. Rest	Supplemental Table 1. Rest	Supplemental Table 1. Rest	Supplemental Table 1. Rest	Supplemental Table 1. Rest	Supplemental Table 1. Rest	Supplemental Table 1. Rest	Supplemental Table 1. Rest	Supplemental Table 1. Rest	Supplemental Table 1. Rest	Supplemental Table 1. Rest	Supplemental Table 1. Rest	Supplemental Table 1. Rest	Supplemental Table 1. Rest	Supplemental Table 1. Rest	Supplemental Table 1. Rest	Supplemental Table 1. Rest	Supplemental Table 1. Rest	Supplemental Table 1. Rest	Supplemental Table 1. Rest	Supplemental Table 1. Rest	Supplemental Table 1. Rest	Supplemental Table 1. Rest	Supplemental Table 1. Rest	Supplemental Table 1. Rest	Supplemental Table 1. Rest	Supplemental Table 1. Rest	Supplemental Table 1. Rest	Supplemental Table 1. Rest	Supplemental Table 1. Rest	Supplemental Table 1. Rest	Supplemental Table 1. Rest	Supplemental Table 1. Rest	Supplemental Table 1. Rest	Supplemental Table 1. Rest	Supplemental Table 1. Rest	Supplemental Table 1. Rest	Supplemental Table 1. Rest	Supplemental Table 1. Rest	Supplemental Table 1. Rest	Supplemental Table 1. Rest	Supplemental Table 1. Rest	Supplemental Table 1. Rest	Supplemental Table 1. Rest	Supplemental Table 1. Rest	Supplemental Table 1. Rest	Supplemental Table 1. Rest	Supplemental Table 1. Rest	Supplemental Table 1. Rest	Supplemental Table 1. Rest	Supplemental Table 1. Rest	Supplemental Table 1. Rest	Supplemental Table 1. Rest	Supplemental Table 1. Rest	Supplemental Table 1. Rest	Supplemental Table 1. Rest	Supplemental Table 1. Rest	Supplemental Table 1. Rest	Supplemental Table 1. Rest	Supplemental Table 1. Rest	Supplemental Table 1. Rest	Supplemental Table 1. Rest	Supplemental Table 1. Rest	Supplemental Table 1. Rest	Supplemental Table 1. Rest	Supplemental Table 1. Rest	Supplemental Table 1. Rest	Supplemental Table 1. Rest	Supplemental Table 1. Rest	Supplemental Table 1. Rest	Supplemental Table 1. Rest	Supplemental Table 1. Rest	Supplemental Table 1. Rest	Supplemental Table 1. Rest	Supplemental Table 1. Rest	Supplemental Table 1. Rest	Supplemental Table 1. Rest	Supplemental Table 1. Rest	Supplemental Table 1. Rest	Supplemental Table 1. Rest	Supplemental Table 1. Rest	Supplemental Table 1. Rest	Supplemental Table 1. Rest	Supplemental Table 1. Rest	Supplemental Table 1. Rest	Supplemental Table 1. Rest	Supplemental Table 1. Rest	Supplemental Table 1. Rest	Supplemental Table 1. Rest	Supplemental Table 1. Rest	Supplemental Table 1. Rest	Supplemental Table 1. Rest	Supplemental Table 1. Rest	Supplemental Table 1. Rest	Supplemental Table 1. Rest	Supplemental Table 1. Rest	Supplemental Table 1. Rest	Supplemental Table 1. Rest	Supplemental Table 1. Rest	Supplemental Table 1. Rest	Supplemental Table 1. Rest	Supplemental Table 1. Rest	Supplemental Table 1. Rest	Supplemental Table 1. Rest	Supplemental Table 1. Rest	Supplemental Table 1. Rest	Supplemental Table 1. Rest	Supplemental Table 1. Rest	Supplemental Table 1. Rest	Supplemental Table 1. Rest	Supplemental Table 1. Rest	Supplemental Table 1. Rest	Supplemental Table 1. Rest	Supplemental Table 1. Rest	Supplemental Table 1. Rest	Supplemental Table 1. Rest	Supplemental Table 1. Rest	Supplemental Table 1. Rest	Supplemental Table 1. Rest	Supplemental Table 1. Rest	Supplemental Table 1. Rest	Supplemental Table 1. Rest	Supplemental Table 1. Rest	Supplemental Table 1. Rest	Supplemental Table 1. Rest	Supplemental Table 1. Rest	Supplemental Table 1. Rest	Supplemental Table 1. Rest	Supplemental Table 1. Rest	Supplemental Table 1. Rest	Supplemental Table 1. Rest	Supplemental Table 1. Rest	Supplemental Table 1. Rest	Supplemental Table 1. Rest	Supplemental Table 1. Rest	Supplemental Table 1. Rest	Supplemental Table 1. Rest	Supplemental Table 1. Rest	Supplemental Table 1. Rest	Supplemental Table 1. Rest	Supplemental Table 1. Rest	Supplemental Table 1. Rest	Supplemental Table 1. Rest	Supplemental Table 1. Rest	Supplemental Table 1. Rest	Supplemental Table 1. Rest	Supplemental Table 1. Rest	Supplemental Table 1. Rest	Supplemental Table 1. Rest	Supplemental Table 1. Rest	Supplemental Table 1. Rest	Supplemental Table 1. Rest	Supplemental Table 1. Rest	Supplemental Table 1. Rest	Supplemental Table 1. Rest	Supplemental Table 1. Rest	Supplemental Table 1. Rest	Supplemental Table 1. Rest	Supplemental Table 1. Rest	Supplemental Table 1. Rest	Supplemental Table 1. Rest	Supplemental Table 1. Rest	Supplemental Table 1. Rest	Supplemental Table 1. Rest	Supplemental Table 1. Rest	Supplemental Table 1. Rest	Supplemental Table 1. Rest	Supplemental Table 1. Rest	Supplemental Table 1. Rest	Supplemental Table 1. Rest	Supplemental Table 1. Rest	Supplemental Table 1. Rest	Supplemental Table 1. Rest	Supplemental Table 1. Rest	Supplemental Table 1. Rest	Supplemental Table 1. Rest	Supplemental Table 1. Rest	Supplemental Table 1. Rest	Supplemental Table 1. Rest	Supplemental Table 1. Rest	Supplemental Table 1. Rest	Supplemental Table 1. Rest	Supplemental Table 1. Rest	Supplemental Table 1. Rest	Supplemental Table 1. Rest	Supplemental Table 1. Rest	Supplemental Table 1. Rest	Supplemental Table 1. Rest	Supplemental Table 1. Rest	Supplemental Table 1. Rest	Supplemental Table 1. Rest	Supplemental Table 1. Rest	Supplemental Table 1. Rest	Supplemental Table 1. Rest	Supplemental Table 1. Rest	Supplemental Table 1. Rest	Supplemental Table 1. Rest	Supplemental Table 1. Rest	Supplemental Table 1. Rest	Supplemental Table 1. Rest	Supplemental Table 1. Rest	Supplemental Table 1. Rest	Supplemental Table 1. Rest	Supplemental Table 1. Rest	Supplemental Table 1. Rest	Supplemental Table 1. Rest	Supplemental Table 1. Rest	Supplemental Table 1. Rest	Supplemental Table 1. Rest	Supplemental Table 1. Rest	Supplemental Table 1. Rest	Supplemental Table 1. Rest	Supplemental Table 1. Rest	Supplemental Table 1. Rest	Supplemental Table 1. Rest	Supplemental Table 1. Rest	Supplemental Table 1. Rest	Supplemental Table 1. Rest	Supplemental Table 1. Rest	Supplemental Table 1. Rest	Supplemental Table 1. Rest	Supplemental Table 1. Rest	Supplemental Table 1. Rest	Supplemental Table 1. Rest	Supplemental Table 1. Rest	Supplemental Table 1. Rest	Supplemental Table 1. Rest	Supplemental Table 1. Rest	Supplemental Table 1. Rest	Supplemental Table 1. Rest	Supplemental Table 1. Rest	Supplemental Table 1. Rest	Supplemental Table 1. Rest	Supplemental Table 1. Rest	Supplemental Table 1. Rest	Supplemental Table 1. Rest	Supplemental Table 1. Rest	Supplemental Table 1. Rest	Supplemental Table 1. Rest	Supplemental Table 1. Rest	Supplemental Table 1. Rest	Supplemental Table 1. Rest	Supplemental Table 1. Rest	Supplemental Table 1. Rest	Supplemental Table 1. Rest	Supplemental Table 1. Rest	Supplemental Table 1. Rest	Supplemental Table 1. Rest	Supplemental Table 1. Rest	Supplemental Table 1. Rest	Supplemental Table 1. Rest	Supplemental Table 1. Rest	Supplemental Table 1. Rest	Supplemental Table 1. Rest	Supplemental Table 1. Rest	Supplemental Table 1. Rest	Supplemental Table 1. Rest	Supplemental Table 1. Rest	Supplemental Table 1. Rest	Supplemental Table 1. Rest	Supplemental Table 1. Rest	Supplemental Table 1. Rest	Supplemental Table 1. Rest	Supplemental Table 1. Rest	Supplemental Table 1. Rest	Supplemental Table 1. Rest	Supplemental Table 1. Rest	Supplemental Table 1. Rest	Supplemental Table 1. Rest	Supplemental Table 1. Rest	Supplemental Table 1. Rest	Supplemental Table 1. Rest	Supplemental Table 1. Rest	Supplemental Table 1. Rest	Supplemental Table 1. Rest	Supplemental Table 1. Rest	Supplemental Table 1. Rest	Supplemental Table 1. Rest	Supplemental Table 1. Rest	Supplemental Table 1. Rest	Supplemental Table 1. Rest	Supplemental Table 1. Rest	Supplemental Table 1. Rest	Supplemental Table 1. Rest	Supplemental Table 1. Rest	Supplemental Table 1. Rest	Supplemental Table 1. Rest	Supplemental Table 1. Rest	Supplemental Table 1. Rest	Supplemental Table 1. Rest	Supplemental Table 1. Rest	Supplemental Table 1. Rest	Supplemental Table 1. Rest	Supplemental Table 1. Rest	Supplemental Table 1. Rest	Supplemental Table 1. Rest	Supplemental Table 1. Rest	Supplemental Table 1. Rest	Supplemental Table 1. Rest	Supplemental Table 1. Rest	Supplemental Table 1. Rest	Supplemental Table 1. Rest	Supplemental Table 1. Rest	Supplemental Table 1. Rest	Supplemental Table 1. Rest	Supplemental Table 1. Rest	Supplemental Table 1. Rest	Supplemental Table 1. Rest	Supplemental Table 1. Rest	Supplemental Table 1. Rest	Supplemental Table 1. Rest	Supplemental Table 1. Rest	Supplemental Table 1. Rest	Supplemental Table 1. Rest	Supplemental Table 1. Rest	Supplemental Table 1. Rest	Supplemental Table 1. Rest	Supplemental Table 1. Rest	Supplemental Table 1. Rest	Supplemental Table 1. Rest	Supplemental Table 1. Rest	Supplemental Table 1. Rest	Supplemental Table 1. Rest	Supplemental Table 1. Rest	Supplemental Table 1. Rest	Supplemental Table 1. Rest	Supplemental Table 1. Rest	Supplemental Table 1. Rest	Supplemental Table 1. Rest	Supplemental Table 1. Rest	Supplemental Table 1. Rest	Supplemental Table 1. Rest	Supplemental Table 1. Rest	Supplemental Table 1. Rest	Supplemental Table 1. Rest	Supplemental Table 1. Rest	Supplemental Table 1. Rest	Supplemental Table 1. Rest	Supplemental Table 1. Rest	Supplemental Table 1. Rest	Supplemental Table 1. Rest	Supplemental Table 1. Rest	Supplemental Table 1. Rest	Supplemental Table 1. Rest	Supplemental Table 1. Rest	Supplemental Table 1. Rest	Supplemental Table 1. Rest	Supplemental Table 1. Rest	Supplemental Table 1. Rest	Supplemental Table 1. Rest	Supplemental Table 1. Rest	Supplemental Table 1. Rest	Supplemental Table 1. Rest	Supplemental Table 1. Rest	Supplemental Table 1. Rest	Supplemental Table 1. Rest	Supplemental Table 1. Rest	Supplemental Table 1. Rest	Supplemental Table 1. Rest	Supplemental Table 1. Rest	Supplemental Table 1. Rest	Supplemental Table 1. Rest	Supplemental Table 1. Rest	Supplemental Table 1. Rest	Supplemental Table 1. Rest	Supplemental Table 1. Rest	Supplemental Table 1. Rest	Supplemental Table 1. Rest	Supplemental Table 1. Rest	Supplemental Table 1. Rest	Supplemental Table 1. Rest	Supplemental Table 1. Rest	Supplemental Table 1. Rest	Supplemental Table 1. Rest	Supplemental Table 1. Rest	Supplemental Table 1. Rest	Supplemental Table 1. Rest	Supplemental Table 1. Rest	Supplemental Table 1. Rest	Supplemental Table 1. Rest	Supplemental Table 1. Rest	Supplemental Table 1. Rest	Supplemental Table 1. Rest	Supplemental Table 1. Rest	Supplemental Table 1. Rest	Supplemental Table 1. Rest	Supplemental Table 1. Rest	Supplemental Table 1. Rest	Supplemental Table 1. Rest	Supplemental Table 1. Rest	Supplemental Table 1. Rest	Supplemental Table 1. Rest	Supplemental Table 1. Rest	Supplemental Table 1. Rest	Supplemental Table 1. Rest	Supplemental Table 1. Rest	Supplemental Table 1. Rest	Supplemental Table 1. Rest	Supplemental Table 1. Rest	Supplemental Table 1. Rest	Supplemental Table 1. Rest	Supplemental Table 1. Rest	Supplemental Table 1. Rest	Supplemental Table 1. Rest	Supplemental Table 1. Rest	Supplemental Table 1. Rest	Supplemental Table 1. Rest	Supplemental Table 1. Rest	Supplemental Table 1. Rest	Supplemental Table 1. Rest	Supplemental Table 1. Rest	Supplemental Table 1. Rest	Supplemental Table 1. Rest	Supplemental Table 1. Rest	Supplemental Table 1. Rest	Supplemental Table 1. Rest	Supplemental Table 1. Rest	Supplemental Table 1. Rest	Supplemental Table 1. Rest	Supplemental Table 1. Rest	Supplemental Table 1. Rest	Supplemental Table 1. Rest	Supplemental Table 1. Rest	Supplemental Table 1. Rest	Supplemental Table 1. Rest	Supplemental Table 1. Rest	Supplemental Table 1. Rest	Supplemental Table 1. Rest	Supplemental Table 1. Rest	Supplemental Table 1. Rest	Supplemental Table 1. Rest	Supplemental Table 1. Rest	Supplemental Table 1. Rest	Supplemental Table 1. Rest	Supplemental Table 1. Rest	Supplemental Table 1. Rest	Supplemental Table 1. Rest	Supplemental Table 1. Rest	Supplemental Table 1. Rest	Supplemental Table 1. Rest	Supplemental Table 1. Rest	Supplemental Table 1. Rest	Supplemental Table 1. Rest	Supplemental Table 1. Rest	Supplemental Table 1. Rest	Supplemental Table 1. Rest	Supplemental Table 1. Rest	Supplemental Table 1. Rest	Supplemental Table 1. Rest	Supplemental Table 1. Rest	Supplemental Table 1. Rest	Supplemental Table 1. Rest	Supplemental Table 1. Rest	Supplemental Table 1. Rest	Supplemental Table 1. Rest	Supplemental Table 1. Rest	Supplemental Table 1. Rest	Supplemental Table 1. Rest	Supplemental Table 1. Rest	Supplemental Table 1. Rest	Supplemental Table 1. Rest	Supplemental Table 1. Rest	Supplemental Table 1. Rest	Supplemental Table 1. Rest	Supplemental Table 1. Rest	Supplemental Table 1. Rest	Supplemental Table 1. Rest	Supplemental Table 1. Rest	Supplemental Table 1. Rest	Supplemental Table 1. Rest	Supplemental Table 1. Rest	Supplemental Table 1. Rest	Supplemental Table 1. Rest	Supplemental Table 1. Rest	Supplemental Table 1. Rest	Supplemental Table 1. Rest	Supplemental Table 1. Rest	Supplemental Table 1. Rest	Supplemental Table 1. Rest	Supplemental Table 1. Rest	Supplemental Table 1. Rest	Supplemental Table 1. Rest	Supplemental Table 1. Rest	Supplemental Table 1. Rest	Supplemental Table 1. Rest	Supplemental Table 1. Rest	Supplemental Table 1. Rest	Supplemental Table 1. Rest	Supplemental Table 1. Rest	Supplemental Table 1. Rest	Supplemental Table 1. Rest	Supplemental Table 1. Rest	Supplemental Table 1. Rest	Supplemental Table 1. Rest	Supplemental Table 1. Rest	Supplemental Table 1. Rest	Supplemental Table 1. Rest	Supplemental Table 1. Rest	Supplemental Table 1. Rest	Supplemental Table 1. Rest	Supplemental Table 1. Rest	Supplemental Table 1. Rest	Supplemental Table 1. Rest	Supplemental Table 1. Rest	Supplemental Table 1. Rest	Supplemental Table 1. Rest	Supplemental Table 1. Rest	Supplemental Table 1. Rest	Supplemental Table 1. Rest	Supplemental Table 1. Rest	Supplemental Table 1. Rest	Supplemental Table 1. Rest	Supplemental Table 1. Rest	Supplemental Table 1. Rest	Supplemental Table 1. Rest	Supplemental Table 1. Rest	Supplemental Table 1. Rest	Supplemental Table 1. Rest	Supplemental Table 1. Rest	Supplemental Table 1. Rest	Supplemental Table 1. Rest	Supplemental Table 1. Rest	Supplemental Table 1. Rest	Supplemental Table 1. Rest	Supplemental Table 1. Rest	Supplemental Table 1. Rest	Supplemental Table 1. Rest	Supplemental Table 1. Rest	Supplemental Table 1. Rest	Supplemental Table 1. Rest	Supplemental Table 1. Rest	Supplemental Table 1. Rest	Supplemental Table 1. Rest	Supplemental Table 1. Rest	Supplemental Table 1. Rest	Supplemental Table 1. Rest	Supplemental Table 1. Rest	Supplemental Table 1. Rest	Supplemental Table 1. Rest	Supplemental Table 1. Rest	Supplemental Table 1. Rest	Supplemental Table 1. Rest	Supplemental Table 1. Rest	Supplemental Table 1. Rest	Supplemental Table 1. Rest	Supplemental Table 1. Rest	Supplemental Table 1. Rest	Supplemental Table 1. Rest	Supplemental Table 1. Rest	Supplemental Table 1. Rest	Supplemental Table 1. Rest	Supplemental Table 1. Rest	Supplemental Table 1. Rest	Supplemental Table 1. Rest	Supplemental Table 1. Rest	Supplemental Table 1. Rest	Supplemental Table 1. Rest	Supplemental Table 1. Rest	Supplemental Table 1. Rest	Supplemental Table 1. Rest	Supplemental Table 1. Rest	Supplemental Table 1. Rest	Supplemental Table 1. Rest	Supplemental Table 1. Rest	Supplemental Table 1. Rest	Supplemental Table 1. Rest	Supplemental Table 1. Rest	Supplemental Table 1. Rest	Supplemental Table 1. Rest	Supplemental Table 1. Rest	Supplemental Table 1. Rest	Supplemental Table 1. Rest	Supplemental Table 1. Rest	Supplemental Table 1. Rest	Supplemental Table 1. Rest	Supplemental Table 1. Rest	Supplemental Table 1. Rest	Supplemental Table 1. Rest	Supplemental Table 1. Rest	Supplemental Table 1. Rest	Supplemental Table 1. Rest	Supplemental Table 1. Rest	Supplemental Table 1. Rest	Supplemental Table 1. Rest	Supplemental Table 1. Rest	Supplemental Table 1. Rest	Supplemental Table 1. Rest	Supplemental Table 1. Rest	Supplemental Table 1. Rest	Supplemental Table 1. Rest	Supplemental Table 1. Rest	Supplemental Table 1. Rest	Supplemental Table 1. Rest	Supplemental Table 1. Rest	Supplemental Table 1. Rest	Supplemental Table 1. Rest	Supplemental Table 1. Rest	Supplemental Table 1. Rest	Supplemental Table 1. Rest	Supplemental Table 1. Rest	Supplemental Table 1. Rest	Supplemental Table 1. Rest	Supplemental Table 1. Rest	Supplemental Table 1. Rest	Supplemental Table 1. Rest	Supplemental Table 1. Rest	Supplemental Table 1. Rest	Supplemental Table 1. Rest	Supplemental Table 1. Rest	Supplemental Table 1. Rest	Supplemental Table 1. Rest	Supplemental Table 1. Rest	Supplemental Table 1. Rest	Supplemental Table 1. Rest	Supplemental Table 1. Rest	Supplemental Table 1. Rest	Supplemental Table 1. Rest	Supplemental Table 1. Rest	Supplemental Table 1. Rest	Supplemental Table 1. Rest	Supplemental Table 1. Rest	Supplemental Table 1. Rest	Supplemental Table 1. Rest	Supplemental Table 1. Rest	Supplemental Table 1. Rest	Supplemental Table 1. Rest	Supplemental Table 1. Rest	Supplemental Table 1. Rest	Supplemental Table 1. Rest	Supplemental Table 1. Rest	Supplemental Table 1. Rest	Supplemental Table 1. Rest	Supplemental Table 1. Rest	Supplemental Table 1. Rest	Supplemental Table 1. Rest	Supplemental Table 1. Rest	Supplemental Table 1. Rest	Supplemental Table 1. Rest	Supplemental Table 1. Rest	Supplemental Table 1. Rest	Supplemental Table 1. Rest	Supplemental Table 1. Rest	Supplemental Table 1. Rest	Supplemental Table 1. Rest	Supplemental Table 1. Rest	Supplemental Table 1. Rest	Supplemental Table 1. Rest	Supplemental Table 1. Rest	Supplemental Table 1. Rest	Supplemental Table 1. Rest	Supplemental Table 1. Rest	Supplemental Table 1. Rest	Supplemental Table 1. Rest	Supplemental Table 1. Rest	Supplemental Table 1. Rest	Supplemental Table 1. Rest	Supplemental Table 1. Rest	Supplemental Table 1. Rest	Supplemental Table 1. Rest	Supplemental Table 1. Rest	Supplemental Table 1. Rest	Supplemental Table 1. Rest	Supplemental Table 1. Rest	Supplemental Table 1. Rest	Supplemental Table 1. Rest	Supplemental Table 1. Rest	Supplemental Table 1. Rest	Supplemental Table 1. Rest	Supplemental Table 1. Rest	Supplemental Table 1. Rest	Supplemental Table 1. Rest	Supplemental Table 1. Rest	Supplemental Table 1. Rest	Supplemental Table 1. Rest	Supplemental Table 1. Rest	Supplemental Table 1. Rest	Supplemental Table 1. Rest	Supplemental Table 1. Rest	Supplemental Table 1. Rest	Supplemental Table 1. Rest	Supplemental Table 1. Rest	Supplemental Table 1. Rest	Supplemental Table 1. Rest	Supplemental Table 1. Rest	Supplemental Table 1. Rest	Supplemental Table 1. Rest	Supplemental Table 1. Rest	Supplemental Table 1. Rest	Supplemental Table 1. Rest	Supplemental Table 1. Rest	Supplemental Table 1. Rest	Supplemental Table 1. Rest	Supplemental Table 1. Rest	Supplemental Table 1. Rest	Supplemental Table 1. Rest	Supplemental Table 1. Rest	Supplemental Table 1. Rest	Supplemental Table 1. Rest	Supplemental Table 1. Rest	Supplemental Table 1. Rest	Supplemental Table 1. Rest	Supplemental Table 1. Rest	Supplemental Table 1. Rest	Supplemental Table 1. Rest	Supplemental Table 1. Rest	Supplemental Table 1. Rest	Supplemental Table 1. Rest	Supplemental Table 1. Rest	Supplemental Table 1. Rest	Supplemental Table 1. Rest	Supplemental Table 1. Rest	Supplemental Table 1. Rest	Supplemental Table 1. Rest	Supplemental Table 1. Rest	Supplemental Table 1. Rest	Supplemental Table 1. Rest	Supplemental Table 1. Rest	Supplemental Table 1. Rest	Supplemental Table 1. Rest	Supplemental Table 1. Rest	Supplemental Table 1. Rest	Supplemental Table 1. Rest	Supplemental Table 1. Rest	Supplemental Table 1. Rest	Supplemental Table 1. Rest	Supplemental Table 1. Rest	Supplemental Table 1. Rest	Supplemental Table 1. Rest	Supplemental Table 1. Rest	Supplemental Table 1. Rest	Supplemental Table 1. Rest	Supplemental Table 1. Rest	Supplemental Table 1. Rest	Supplemental Table 1. Rest	Supplemental Table 1. Rest	Supplemental Table 1. Rest	Supplemental Table 1. Rest	Supplemental Table 1. Rest	Supplemental Table 1. Rest	Supplemental Table 1. Rest	Supplemental Table 1. Rest	Supplemental Table 1. Rest	Supplemental Table 1. Rest	Supplemental Table 1. Rest	Supplemental Table 1. Rest	Supplemental Table 1. Rest	Supplemental Table 1. Rest	Supplemental Table 1. Rest	Supplemental Table 1. Rest	Supplemental Table 1. Rest	Supplemental Table 1. Rest	Supplemental Table 1. Rest	Supplemental Table 1. Rest	Supplemental Table 1. Rest	Supplemental Table 1. Rest	Supplemental Table 1. Rest	Supplemental Table 1. Rest	Supplemental Table 1. Rest	Supplemental Table 1. Rest	Supplemental Table 1. Rest	Supplemental Table 1. Rest	Supplemental Table 1. Rest	Supplemental Table 1. Rest	Supplemental Table 1. Rest	Supplemental Table 1. Rest	Supplemental Table 1. Rest	Supplemental Table 1. Rest	Supplemental Table 1. Rest	Supplemental Table 1. Rest	Supplemental Table 1. Rest	Supplemental Table 1. Rest	Supplemental Table 1. Rest	Supplemental Table 1. Rest	Supplemental Table 1. Rest	Supplemental Table 1. Rest	Supplemental Table 1. Rest	Supplemental Table 1. Rest	Supplemental Table 1. Rest	Supplemental Table 1. Rest	Supplemental Table 1. Rest	Supplemental Table 1. Rest	Supplemental Table 1. Rest	Supplemental Table 1. Rest	Supplemental Table 1. Rest	Supplemental Table 1. Rest	Supplemental Table 1. Rest	Supplemental Table 1. Rest	Supplemental Table 1. Rest	Supplemental Table 1. Rest	Supplemental Table 1. Rest	Supplemental Table 1. Rest	Supplemental Table 1. Rest	Supplemental Table 1. Rest	Supplemental Table 1. Rest	Supplemental Table 1. Rest	Supplemental Table 1. Rest	Supplemental Table 1. Rest	Supplemental Table 1. Rest	Supplemental Table 1. Rest	Supplemental Table 1. Rest	Supplemental Table 1. Rest	Supplemental Table 1. Rest	Supplemental Table 1. Rest	Supplemental Table 1. Rest	Supplemental Table 1. Rest	Supplemental Table 1. Rest	Supplemental Table 1. Rest	Supplemental Table 1. Rest	Supplemental Table 1. Rest	Supplemental Table 1. Rest	Supplemental Table 1. Rest	Supplemental Table 1. Rest	Supplemental Table 1. Rest	Supplemental Table 1. Rest	Supplemental Table 1. Rest	Supplemental Table 1. Rest	Supplemental Table 1. Rest	Supplemental Table 1. Rest	Supplemental Table 1. Rest	Supplemental Table 1. Rest	Supplemental Table 1. Rest	Supplemental Table 1. Rest	Supplemental Table 1. Rest	Supplemental Table 1. Rest	Supplemental Table 1. Rest	Supplemental Table 1. Rest	Supplemental Table 1. Rest	Supplemental Table 1. Rest	Supplemental Table 1. Rest	Supplemental Table 1. Rest	Supplemental Table 1. Rest	Supplemental Table 1. Rest	Supplemental Table 1. Rest	Supplemental Table 1. Rest	Supplemental Table 1. Rest	Supplemental Table 1. Rest	Supplemental Table 1. Rest	Supplemental Table 1. Rest	Supplemental Table 1. Rest	Supplemental Table 1. Rest	Supplemental Table 1. Rest	Supplemental Table 1. Rest	Supplemental Table 1. Rest	Supplemental Table 1. Rest	Supplemental Table 1. Rest	Supplemental Table 1. Rest	Supplemental Table 1. Rest	Supplemental Table 1. Rest	Supplemental Table 1. Rest	Supplemental Table 1. Rest	Supplemental Table 1. Rest	Supplemental Table 1. Rest	Supplemental Table 1. Rest	Supplemental Table 1. Rest	Supplemental Table 1. Rest	Supplemental Table 1. Rest	Supplemental Table 1. Rest	Supplemental Table 1. Rest	Supplemental Table 1. Rest	Supplemental Table 1. Rest	Supplemental Table 1. Rest	Supplemental Table 1. Rest	Supplemental Table 1. Rest	Supplemental Table 1. Rest	Supplemental Table 1. Rest	Supplemental Table 1. Rest	Supplemental Table 1. Rest	Supplemental Table 1. Rest	Supplemental Table 1. Rest	Supplemental Table 1. Rest	Supplemental Table 1. Rest	Supplemental Table 1. Rest	Supplemental Table 1. Rest	Supplemental Table 1. Rest	Supplemental Table 1. Rest	Supplemental Table 1. Rest	Supplemental Table 1. Rest	Supplemental Table 1. Rest	Supplemental Table 1. Rest	Supplemental Table 1. Rest	Supplemental Table 1. Rest	Supplemental Table 1. Rest	Supplemental Table 1. Rest	Supplemental Table 1. Rest	Supplemental Table 1. Rest	Supplemental Table 1. Rest	Supplemental Table 1. Rest	Supplemental Table 1. Rest	Supplemental Table 1. Rest	Supplemental Table 1. Rest	Supplemental Table 1. Rest	Supplemental Table 1. Rest	Supplemental Table 1. Rest	Supplemental Table 1. Rest	Supplemental Table 1. Rest	Supplemental Table 1. Rest	Supplemental Table 1. Rest	Supplemental Table 1. Rest	Supplemental Table 1. Rest	Supplemental Table 1. Rest	Supplemental Table 1. Rest	Supplemental Table 1. Rest	Supplemental Table 1. Rest	Supplemental Table 1. Rest	Supplemental Table 1. Rest	Supplemental Table 1. Rest	Supplemental Table 1. Rest	Supplemental Table 1. Rest	Supplemental Table 1. Rest	Supplemental Table 1. Rest	Supplemental Table 1. Rest	Supplemental Table 1. Rest	Supplemental Table 1. Rest	Supplemental Table 1. Rest	Supplemental Table 1. Rest	Supplemental Table 1. Rest	Supplemental Table 1. Rest	Supplemental Table 1. Rest	Supplemental Table 1. Rest	Supplemental Table 1. Rest	Supplemental Table 1. Rest	Supplemental Table 1. Rest	Supplemental Table 1. Rest	Supplemental Table 1. Rest	Supplemental Table 1. Rest	Supplemental Table 1. Rest	Supplemental Table 1. Rest	Supplemental Table 1. Rest	Supplemental Table 1. Rest	Supplemental Table 1. Rest	Supplemental Table 1. Rest	Supplemental Table 1. Rest	Supplemental Table 1. Rest	Supplemental Table 1. Rest	Supplemental Table 1. Rest	Supplemental Table 1. Rest	Supplemental Table 1. Rest	Supplemental Table 1. Rest	Supplemental Table 1. Rest	Supplemental Table 1. Rest	Supplemental Table 1. Rest	Supplemental Table 1. Rest	Supplemental Table 1. Rest	Supplemental Table 1. Rest	Supplemental Table 1. Rest	Supplemental Table 1. Rest	Supplemental Table 1. Rest	Supplemental Table 1. Rest	Supplemental Table 1. Rest	Supplemental Table 1. Rest	Supplemental Table 1. Rest	Supplemental Table 1. Rest	Supplemental Table 1. Rest	Supplemental Table 1. Rest	Supplemental Table 1. Rest	Supplemental Table 1. Rest	Supplemental Table 1. Rest	Supplemental Table 1. Rest	Supplemental Table 1. Rest	Supplemental Table 1. Rest	Supplemental Table 1. Rest	Supplemental Table 1. Rest	Supplemental Table 1. Rest	Supplemental Table 1. Rest	Supplemental Table 1. Rest	Supplemental Table 1. Rest	Supplemental Table 1. Rest	Supplemental Table 1. Rest	Supplemental Table 1. Rest	Supplemental Table 1. Rest	Supplemental Table 1. Rest	Supplemental Table 1. Rest	Supplemental Table 1. Rest	Supplemental Table 1. Rest	Supplemental Table 1. Rest	Supplemental Table 1. Rest	Supplemental Table 1. Rest	Supplemental Table 1. Rest	Supplemental Table 1. Rest	Supplemental Table 1. Rest	Supplemental Table 1. Rest	Supplemental Table 1. Rest	Supplemental Table 1. Rest	Supplemental Table 1. Rest	Supplemental Table 1. Rest	Supplemental Table 1. Rest	Supplemental Table 1. Rest	Supplemental Table 1. Rest	Supplemental Table 1. Rest	Supplemental Table 1. Rest	Supplemental Table 1. Rest	Supplemental Table 1. Rest	Supplemental Table 1. Rest	Supplemental Table 1. Rest	Supplemental Table 1. Rest	Supplemental Table 1. Rest	Supplemental Table 1. Rest	Supplemental Table 1. Rest	Supplemental Table 1. Rest	Supplemental Table 1. Rest	Supplemental Table 1. Rest	Supplemental Table 1. Rest	Supplemental Table 1. Rest	Supplemental Table 1. Rest	Supplemental Table 1. Rest	Supplemental Table 1. Rest	Supplemental Table 1. Rest	Supplemental Table 1. Rest	Supplemental Table 1. Rest	Supplemental Table 1. Rest	Supplemental Table 1. Rest	Supplemental Table 1. Rest	Supplemental Table 1. Rest	Supplemental Table 1. Rest	Supplemental Table 1. Rest	Supplemental Table 1. Rest	Supplemental Table 1. Rest	Supplemental Table 1. Rest	Supplemental Table 1. Rest	Supplemental Table 1. Rest	Supplemental Table 1. Rest	Supplemental Table 1. Rest	Supplemental Table 1. Rest	Supplemental Table 1. Rest	Supplemental Table 1. Rest	Supplemental Table 1. Rest	Supplemental Table 1. Rest	Supplemental Table 1. Rest	Supplemental Table 1. Rest	Supplemental Table 1. Rest	Supplemental Table 1. Rest	Supplemental Table 1. Rest	Supplemental Table 1. Rest	Supplemental Table 1. Rest	Supplemental Table 1. Rest	Supplemental Table 1. Rest	Supplemental Table 1. Rest	Supplemental Table 1. Rest	Supplemental Table 1. Rest	Supplemental Table 1. Rest	Supplemental Table 1. Rest	Supplemental Table 1. Rest	Supplemental Table 1. Rest	Supplemental Table 1. Rest	Supplemental Table 1. Rest	Supplemental Table 1. Rest	Supplemental Table 1. Rest	Supplemental Table 1. Rest	Supplemental Table 1. Rest	Supplemental Table 1. Rest	Supplemental Table 1. Rest	Supplemental Table 1. Rest	Supplemental Table 1. Rest	Supplemental Table 1. Rest	Supplemental Table 1. Rest	Supplemental Table 1. Rest	Supplemental Table 1. Rest	Supplemental Table 1. Rest	Supplemental Table 1. Rest	Supplemental Table 1. Rest	Supplemental Table 1. Rest	Supplemental Table 1. Rest	Supplemental Table 1. Rest	Supplemental Table 1. Rest	Supplemental Table 1. Rest	Supplemental Table 1. Rest	Supplemental Table 1. Rest	Supplemental Table 1. Rest	Supplemental Table 1. Rest	Supplemental Table 1. Rest	Supplemental Table 1. Rest	Supplemental Table 1. Rest	Supplemental Table 1. Rest	Supplemental Table 1. Rest	Supplemental Table 1. Rest	Supplemental Table 1. Rest	Supplemental Table 1. Rest	Supplemental Table 1. Rest	Supplemental Table 1. Rest	Supplemental Table 1. Rest	Supplemental Table 1. Rest	Supplemental Table 1. Rest	Supplemental Table 1. Rest	Supplemental Table 1. Rest	Supplemental Table 1. Rest	Supplemental Table 1. Rest	Supplemental Table 1. Rest	Supplemental Table 1. Rest	Supplemental Table 1. Rest	Supplemental Table 1. Rest	Supplemental Table 1. Rest	Supplemental Table 1. Rest	Supplemental Table 1. Rest	Supplemental Table 1. Rest	Supplemental Table 1. Rest	Supplemental Table 1. Rest	Supplemental Table 1. Rest	Supplemental Table 1. Rest	Supplemental Table 1. Rest	Supplemental Table 1. Rest	Supplemental Table 1. Rest	Supplemental Table 1. Rest	Supplemental Table 1. Rest	Supplemental Table 1. Rest	Supplemental Table 1. Rest	Supplemental Table 1. Rest	Supplemental Table 1. Rest	Supplemental Table 1. Rest	Supplemental Table 1. Rest	Supplemental Table 1. Rest	Supplemental Table 1. Rest	Supplemental Table 1. Rest	Supplemental Table 1. Rest	Supplemental Table 1. Rest	Supplemental Table 1. Rest	Supplemental Table 1. Rest	Supplemental Table 1. Rest	Supplemental Table 1. Rest	Supplemental Table 1. Rest	Supplemental Table 1. Rest	Supplemental Table 1. Rest	Supplemental Table 1. Rest	Supplemental Table 1. Rest	Supplemental Table 1. Rest	Supplemental Table 1. Rest	Supplemental Table 1. Rest	Supplemental Table 1. Rest	Supplemental Table 1. Rest	Supplemental Table 1. Rest	Supplemental Table 1. Rest	Supplemental Table 1. Rest	Supplemental Table 1. Rest	Supplemental Table 1. Rest	Supplemental Table 1. Rest	Supplemental Table 1. Rest	Supplemental Table 1. Rest	Supplemental Table 1. Rest	Supplemental Table 1. Rest	Supplemental Table 1. Rest	Supplemental Table 1. Rest	Supplemental Table 1. Rest	Supplemental Table 1. Rest	Supplemental Table 1. Rest	Supplemental Table 1. Rest	Supplemental Table 1. Rest	Supplemental Table 1. Rest	Supplemental Table 1. Rest	Supplemental Table 1. Rest	Supplemental Table 1. Rest	Supplemental Table 1. Rest	Supplemental Table 1. Rest	Supplemental Table 1. Rest	Supplemental Table 1. Rest	Supplemental Table 1. Rest	Supplemental Table 1. Rest	Supplemental Table 1. Rest	Supplemental Table 1. Rest	Supplemental Table 1. Rest	Supplemental Table 1. Rest	Supplemental Table 1. Rest	Supplemental Table 1. Rest	Supplemental Table 1. Rest	Supplemental Table 1. Rest	Supplemental Table 1. Rest	Supplemental Table 1. Rest	Supplemental Table 1. Rest	Supplemental Table 1. Rest	Supplemental Table 1. Rest	Supplemental Table 1. Rest	Supplemental Table 1. Rest	Supplemental Table 1. Rest	Supplemental Table 1. Rest	Supplemental Table 1. Rest	Supplemental Table 1. Rest	Supplemental Table 1. Rest	Supplemental Table 1. Rest	Supplemental Table 1. Rest	Supplemental Table 1. Rest	Supplemental Table 1. Rest	Supplemental Table 1. Rest	Supplemental Table 1. Rest	Supplemental Table 1. Rest	Supplemental Table 1. Rest	Supplemental Table 1. Rest	Supplemental Table 1. Rest	Supplemental Table 1. Rest	Supplemental Table 1. Rest	Supplemental Table 1. Rest	Supplemental Table 1. Rest	Supplemental Table 1. Rest	Supplemental Table 1. Rest	Supplemental Table 1. Rest	Supplemental Table 1. Rest	Supplemental Table 1. Rest	Supplemental Table 1. Rest	Supplemental Table 1. Rest	Supplemental Table 1. Rest	Supplemental Table 1. Rest	Supplemental Table 1. Rest	Supplemental Table 1. Rest	Supplemental Table 1. Rest	Supplemental Table 1. Rest	Supplemental Table 1. Rest	Supplemental Table 1. Rest	Supplemental Table 1. Rest	Supplemental Table 1. Rest	Supplemental Table 1. Rest	Supplemental Table 1. Rest	Supplemental Table 1. Rest	Supplemental Table 1. Rest	Supplemental Table 1. Rest	Supplemental Table 1. Rest	Supplemental Table 1. Rest	Supplemental Table 1. Rest	Supplemental Table 1. Rest	Supplemental Table 1. Rest	Supplemental Table 1. Rest	Supplemental Table 1. Rest	Supplemental Table 1. Rest	Supplemental Table 1. Rest	Supplemental Table 1. Rest	Supplemental Table 1. Rest	Supplemental Table 1. Rest	Supplemental Table 1. Rest	Supplemental Table 1. Rest	Supplemental Table 1. Rest	Supplemental Table 1. Rest	Supplemental Table 1. Rest	Supplemental Table 1. Rest	Supplemental Table 1. Rest	Supplemental Table 1. Rest	Supplemental Table 1. Rest	Supplemental Table 1. Rest	Supplemental Table 1. Rest	Supplemental Table 1. Rest	Supplemental Table 1. Rest	Supplemental Table 1. Rest	Supplemental Table 1. Rest	Supplemental Table 1. Rest	Supplemental Table 1. Rest	Supplemental Table 1. Rest	Supplemental Table 1. Rest	Supplemental Table 1. Rest	Supplemental Table 1. Rest	Supplemental Table 1. Rest	Supplemental Table 1. Rest	Supplemental Table 1. Rest	Supplemental Table 1. Rest	Supplemental Table 1. Rest	Supplemental Table 1. Rest	Supplemental Table 1. Rest	Supplemental Table 1. Rest	Supplemental Table 1. Rest	Supplemental Table 1. Rest	Supplemental Table 1. Rest	Supplemental Table 1. Rest	Supplemental Table 1. Rest	Supplemental Table 1. Rest	Supplemental Table 1. Rest	Supplemental Table 1. Rest	Supplemental Table 1. Rest	Supplemental Table 1. Rest	Supplemental Table 1. Rest	Supplemental Table 1. Rest	Supplemental Table 1. Rest	Supplemental Table 1. Rest	Supplemental Table 1. Rest	Supplemental Table 1. Rest	Supplemental Table 1. Rest	Supplemental Table 1. Rest	Supplemental Table 1. Rest	Supplemental Table 1. Rest	Supplemental Table 1. Rest	Supplemental Table 1. Rest	Supplemental Table 1. Rest	Supplemental Table 1. Rest	Supplemental Table 1. Rest	Supplemental Table 1. Rest	Supplemental Table 1. Rest	Supplemental Table 1. Rest	Supplemental Table 1. Rest	Supplemental Table 1. Rest	Supplemental Table 1. Rest	Supplemental Table 1. Rest	Supplemental Table 1. Rest	Supplemental Table 1. Rest	Supplemental Table 1. Rest	Supplemental Table 1. Rest	Supplemental Table 1. Rest	Supplemental Table 1. Rest	Supplemental Table 1. Rest	Supplemental Table 1. Rest	Supplemental Table 1. Rest	Supplemental Table 1. Rest	Supplemental Table 1. Rest	Supplemental Table 1. Rest	Supplemental Table 1. Rest	Supplemental Table 1. Rest	Supplemental Table 1. Rest	Supplemental Table 1. Rest	Supplemental Table 1. Rest	Supplemental Table 1. Rest	Supplemental Table 1. Rest	Supplemental Table 1. Rest	Supplemental Table 1. Rest	Supplemental Table 1. Rest	Supplemental Table 1. Rest	Supplemental Table 1. Rest	Supplemental Table 1. Rest	Supplemental Table 1. Rest	Supplemental Table 1. Rest	Supplemental Table 1. Rest	Supplemental Table 1. Rest	Supplemental Table 1. Rest	Supplemental Table 1. Rest	Supplemental Table 1. Rest	Supplemental Table 1. Rest	Supplemental Table 1. Rest	Supplemental Table 1. Rest	Supplemental Table 1. Rest	Supplemental Table 1. Rest	Supplemental Table 1. Rest	Supplemental Table 1. Rest	Supplemental Table 1. Rest	Supplemental Table 1. Rest	Supplemental Table 1. Rest	Supplemental Table 1. Rest	Supplemental Table 1. Rest	Supplemental Table 1. Rest	Supplemental Table 1. Rest	Supplemental Table 1. Rest	Supplemental Table 1. Rest	Supplemental Table 1. Rest	Supplemental Table 1. Rest	Supplemental Table 1. Rest	Supplemental Table 1. Rest	Supplemental Table 1. Rest	Supplemental Table 1. Rest	Supplemental Table 1. Rest	Supplemental Table 1. Rest	Supplemental Table 1. Rest	Supplemental Table 1. Rest	Supplemental Table 1. Rest	Supplemental Table 1. Rest	Supplemental Table 1. Rest	Supplemental Table 1. Rest	Supplemental Table 1. Rest	Supplemental Table 1. Rest	Supplemental Table 1. Rest	Supplemental Table 1. Rest	Supplemental Table 1. Rest	Supplemental Table 1. Rest	Supplemental Table 1. Rest	Supplemental Table 1. Rest	Supplemental Table 1. Rest	Supplemental Table 1. Rest	Supplemental Table 1. Rest	Supplemental Table 1. Rest	Supplemental Table 1. Rest	Supplemental Table 1. Rest	Supplemental Table 1. Rest	Supplemental Table 1. Rest	Supplemental Table 1. Rest	Supplemental Table 1. Rest	Supplemental Table 1. Rest	Supplemental Table 1. Rest	Supplemental Table 1. Rest	Supplemental Table 1. Rest	Supplemental Table 1. Rest	Supplemental Table 1. Rest	Supplemental Table 1. Rest	Supplemental Table 1. Rest	Supplemental Table 1. Rest	Supplemental Table 1. Rest	Supplemental Table 1. Rest	Supplemental Table 1. Rest	Supplemental Table 1. Rest	Supplemental Table 1. Rest	Supplemental Table 1. Rest	Supplemental Table 1. Rest	Supplemental Table 1. Rest	Supplemental Table 1. Rest	Supplemental Table 1. Rest	Supplemental Table 1. Rest	Supplemental Table 1. Rest	Supplemental Table 1. Rest	Supplemental Table 1. Rest	Supplemental Table 1. Rest	Supplemental Table 1. Rest	Supplemental Table 1. Rest	Supplemental Table 1. Rest	Supplemental Table 1. Rest	Supplemental Table 1. Rest	Supplemental Table 1. Rest	Supplemental Table 1. Rest	Supplemental Table 1. Rest	Supplemental Table 1. Rest	Supplemental Table 1. Rest	Supplemental Table 1. Rest	Supplemental Table 1. Rest	Supplemental Table 1. Rest	Supplemental Table 1. Rest	Supplemental Table 1. Rest	Supplemental Table 1. Rest	Supplemental Table 1. Rest	Supplemental Table 1. Rest	Supplemental Table 1. Rest	Supplemental Table 1. Rest	Supplemental Table 1. Rest	Supplemental Table 1. Rest	Supplemental Table 1. Rest	Supplemental Table 1. Rest	Supplemental Table 1. Rest	Supplemental Table 1. Rest	Supplemental Table 1. Rest	Supplemental Table 1. Rest	Supplemental Table 1. Rest	Supplemental Table 1. Rest	Supplemental Table 1. Rest	Supplemental Table 1. Rest	Supplemental Table 1. Rest	Supplemental Table 1. Rest	Supplemental Table 1. Rest	Supplemental Table 1. Rest	Supplemental Table 1. Rest	Supplemental Table 1. Rest	Supplemental Table 1. Rest	Supplemental Table 1. Rest	Supplemental Table 1. Rest	Supplemental Table 1. Rest	Supplemental Table 1. Rest	Supplemental Table 1. Rest	Supplemental Table 1. Rest	Supplemental Table 1. Rest	Supplemental Table 1. Rest	Supplemental Table 1. Rest	Supplemental Table 1. Rest	Supplemental Table 1. Rest	Supplemental Table 1. Rest	Supplemental Table 1. Rest	Supplemental Table 1. Rest	Supplemental Table 1. Rest	Supplemental Table 1. Rest	Supplemental Table 1. Rest	Supplemental Table 1. Rest	Supplemental Table 1. Rest	Supplemental Table 1. Rest	Supplemental Table 1. Rest	Supplemental Table 1. Rest	Supplemental Table 1. Rest	Supplemental Table 1. Rest	Supplemental Table 1. Rest	Supplemental Table 1. Rest	Supplemental Table 1. Rest	Supplemental Table 1. Rest	Supplemental Table 1. Rest	Supplemental Table 1. Rest	Supplemental Table 1. Rest	Supplemental Table 1. Rest	Supplemental Table 1. Rest	Supplemental Table 1. Rest	Supplemental Table 1. Rest	Supplemental Table 1. Rest	Supplemental Table 1. Rest	Supplemental Table 1. Rest	Supplemental Table 1. Rest	Supplemental Table 1. Rest	Supplemental Table 1. Rest	Supplemental Table 1. Rest	Supplemental Table 1. Rest	Supplemental Table 1. Rest	Supplemental Table 1. Rest	Supplemental Table 1. Rest	Supplemental Table 1. Rest	Supplemental Table 1. Rest	Supplemental Table 1. Rest	Supplemental Table 1. Rest	Supplemental Table 1. Rest	Supplemental Table 1. Rest	Supplemental Table 1. Rest	Supplemental Table 1. Rest	Supplemental Table 1. Rest	Supplemental Table 1. Rest	Supplemental Table 1. Rest	Supplemental Table 1. Rest	Supplemental Table 1. Rest	Supplemental Table 1. Rest	Supplemental Table 1. Rest	Supplemental Table 1. Rest	Supplemental Table 1. Rest	Supplemental Table 1. Rest	Supplemental Table 1. Rest	Supplemental Table 1. Rest	Supplemental Table 1. Rest	Supplemental Table 1. Rest	Supplemental Table 1. Rest	Supplemental Table 1. Rest	Supplemental Table 1. Rest	Supplemental Table 1. Rest	Supplemental Table 1. Rest	Supplemental Table 1. Rest	Supplemental Table 1. Rest	Supplemental Table 1. Rest	Supplemental Table 1. Rest	Supplemental Table 1. Rest	Supplemental Table 1. Rest	Supplemental Table 1. Rest	Supplemental Table 1. Rest	Supplemental Table 1. Rest	Supplemental Table 1. Rest	Supplemental Table 1. Rest	Supplemental Table 1. Rest	Supplemental Table 1. Rest	Supplemental Table 1. Rest	Supplemental Table 1. Rest	Supplemental Table 1. Rest	Supplemental Table 1. Rest	Supplemental Table 1. Rest	Supplemental Table 1. Rest	Supplemental Table 1. Rest	Supplemental Table 1. Rest	Supplemental Table 1. Rest	Supplemental Table 1. Rest	Supplemental Table 1. Rest	Supplemental Table 1. Rest	Supplemental Table 1. Rest	Supplemental Table 1. Rest	Supplemental Table 1. Rest	Supplemental Table 1. Rest	Supplemental Table 1. Rest	Supplemental Table 1. Rest	Supplemental Table 1. Rest	Supplemental Table 1. Rest	Supplemental Table 1. Rest	Supplemental Table 1. Rest	Supplemental Table 1. Rest	Supplemental Table 1. Rest	Supplemental Table 1. Rest	Supplemental Table 1. Rest	Supplemental Table 1. Rest	Supplemental Table 1. Rest	Supplemental Table 1. Rest	Supplemental Table 1. Rest	Supplemental Table 1. Rest	Supplemental Table 1. Rest	Supplemental Table 1. Rest	Supplemental Table 1. Rest	Supplemental Table 1. Rest	Supplemental Table 1. Rest	Supplemental Table 1. Rest	Supplemental Table 1. Rest	Supplemental Table 1. Rest	Supplemental Table 1. Rest	Supplemental Table 1. Rest	Supplemental Table 1. Rest	Supplemental Table 1. Rest	Supplemental Table 1. Rest	Supplemental Table 1. Rest	Supplemental Table 1. Rest	Supplemental Table 1. Rest	Supplemental Table 1. Rest	Supplemental Table 1. Rest	Supplemental Table 1. Rest	Supplemental Table 1. Rest	Supplemental Table 1. Rest	Supplemental Table 1. Rest	Supplemental Table 1. Rest	Supplemental Table 1. Rest	Supplemental Table 1. Rest	Supplemental Table 1. Rest	Supplemental Table 1. Rest	Supplemental Table 1. Rest	Supplemental Table 1. Rest	Supplemental Table 1. Rest	Supplemental Table 1. Rest	Supplemental Table 1. Rest	Supplemental Table 1. Rest	Supplemental Table 1. Rest	Supplemental Table 1. Rest	Supplemental Table 1. Rest	Supplemental Table 1. Rest	Supplemental Table 1. Rest	Supplemental Table 1. Rest	Supplemental Table 1. Rest	Supplemental Table 1. Rest	Supplemental Table 1. Rest	Supplemental Table 1. Rest	Supplemental Table 1. Rest	Supplemental Table 1. Rest	Supplemental Table 1. Rest	Supplemental Table 1. Rest	Supplemental Table 1. Rest	Supplemental Table 1. Rest	Supplemental Table 1. Rest	Supplemental Table 1. Rest	Supplemental Table 1. Rest	Supplemental Table 1. Rest	Supplemental Table 1. Rest	Supplemental Table 1. Rest	Supplemental Table 1. Rest	Supplemental Table 1. Rest	Supplemental Table 1. Rest	Supplemental Table 1. Rest	Supplemental Table 1. Rest	Supplemental Table 1. Rest	Supplemental Table 1. Rest	Supplemental Table 1. Rest	Supplemental Table 1. Rest	Supplemental Table 1. Rest	Supplemental Table 1. Rest	Supplemental Table 1. Rest	Supplemental Table 1. Rest	Supplemental Table 1. Rest	Supplemental Table 1. Rest	Supplemental Table 1. Rest	Supplemental Table 1. Rest	Supplemental Table 1. Rest	Supplemental Table 1. Rest	Supplemental Table 1. Rest	Supplemental Table 1. Rest	Supplemental Table 1. Rest	Supplemental Table 1. Rest	Supplemental Table 1. Rest	Supplemental Table 1. Rest	Supplemental Table 1. Rest	Supplemental Table 1. Rest	Supplemental Table 1. Rest	Supplemental Table 1. Rest	Supplemental Table 1. Rest	Supplemental Table 1. Rest	Supplemental Table 1. Rest	Supplemental Table 1. Rest	Supplemental Table 1. Rest	Supplemental Table 1. Rest	Supplemental Table 1. Rest	Supplemental Table 1. Rest	Supplemental Table 1. Rest	Supplemental Table 1. Rest	Supplemental Table 1. Rest	Supplemental Table 1. Rest	Supplemental Table 1. Rest	Supplemental Table 1. Rest	Supplemental Table 1. Rest	Supplemental Table 1. Rest	Supplemental Table 1. Rest	Supplemental Table 1. Rest	Supplemental Table 1. Rest	Supplemental Table 1. Rest	Supplemental Table 1. Rest	Supplemental Table 1. Rest	Supplemental Table 1. Rest	Supplemental Table 1. Rest	Supplemental Table 1. Rest	Supplemental Table 1. Rest	Supplemental Table 1. Rest	Supplemental Table 1. Rest	Supplemental Table 1. Rest	Supplemental Table 1. Rest	Supplemental Table 1. Rest	Supplemental Table 1. Rest	Supplemental Table 1. Rest	Supplemental Table 1. Rest	Supplemental Table 1. Rest	Supplemental Table 1. Rest	Supplemental Table 1. Rest	Supplemental Table 1. Rest	Supplemental Table 1. Rest	Supplemental Table 1. Rest	Supplemental Table 1. Rest	Supplemental Table 1. Rest	Supplemental Table 1. Rest	Supplemental Table 1. Rest	Supplemental Table 1. Rest	Supplemental Table 1. Rest	Supplemental Table 1. Rest	Supplemental Table 1. Rest	Supplemental Table 1. Rest	Supplemental Table 1. Rest	Supplemental Table 1. Rest	Supplemental Table 1. Rest	Supplemental Table 1. Rest	Supplemental Table 1. Rest	Supplemental Table 1. Rest	Supplemental Table 1. Rest	Supplemental Table 1. Rest	Supplemental Table 1. Rest	Supplemental Table 1. Rest	Supplemental Table 1. Rest	Supplemental Table 1. Rest	Supplemental Table 1. Rest	Supplemental Table 1. Rest	Supplemental Table 1. Rest	Supplemental Table 1. Rest	Supplemental Table 1. Rest	Supplemental Table 1. Rest	Supplemental Table 1. Rest	Supplemental Table 1. Rest	Supplemental Table 1. Rest	Supplemental Table 1. Rest	Supplemental Table 1. Rest	Supplemental Table 1. Rest	Supplemental Table 1. Rest	Supplemental Table 1. Rest	Supplemental Table 1. Rest	Supplemental Table 1. Rest	Supplemental Table 1. Rest	Supplemental Table 1. Rest	Supplemental Table 1. Rest	Supplemental Table 1. Rest	Supplemental Table 1. Rest	Supplemental Table 1. Rest	Supplemental Table 1. Rest	Supplemental Table 1. Rest	Supplemental Table 1. Rest	Supplemental Table 1. Rest	Supplemental Table 1. Rest	Supplemental Table 1. Rest	Supplemental Table 1. Rest	Supplemental Table 1. Rest	Supplemental Table 1. Rest	Supplemental Table 1. Rest	Supplemental Table 1. Rest	Supplemental Table 1. Rest	Supplemental Table 1. Rest	Supplemental Table 1. Rest	Supplemental Table 1. Rest	Supplemental Table 1. Rest	Supplemental Table 1. Rest	Supplemental Table 1. Rest	Supplemental Table 1. Rest	Supplemental Table 1. Rest	Supplemental Table 1. Rest	Supplemental Table 1. Rest	Supplemental Table 1. Rest	Supplemental Table 1. Rest	Supplemental Table 1. Rest	Supplemental Table 1. Rest	Supplemental Table 1. Rest	Supplemental Table 1. Rest	Supplemental Table 1. Rest	Supplemental Table 1. Rest	Supplemental Table 1. Rest	Supplemental Table 1. Rest	Supplemental Table 1. Rest	Supplemental Table 1. Rest	Supplemental Table 1. Rest	Supplemental Table 1. Rest	Supplemental Table 1. Rest	Supplemental Table 1. Rest	Supplemental Table 1. Rest	Supplemental Table 1. Rest	Supplemental Table 1. Rest	Supplemental Table 1. Rest	Supplemental Table 1. Rest	Supplemental Table 1. Rest	Supplemental Table 1. Rest	Supplemental Table 1. Rest	Supplemental Table 1. Rest	Supplemental Table 1. Rest	Supplemental Table 1. Rest	Supplemental Table 1. Rest	Supplemental Table 1. Rest	Supplemental Table 1. Rest	Supplemental Table 1. Rest	Supplemental Table 1. Rest	Supplemental Table 1. Rest	Supplemental Table 1. Rest	Supplemental Table 1. Rest	Supplemental Table 1. Rest	Supplemental Table 1. Rest	Supplemental Table 1. Rest	Supplemental Table 1. Rest	Supplemental Table 1. Rest	Supplemental Table 1. Rest	Supplemental Table 1. Rest	Supplemental Table 1. Rest	Supplemental Table 1. Rest	Supplemental Table 1. Rest	Supplemental Table 1. Rest	Supplemental Table 1. Rest	Supplemental Table 1. Rest	Supplemental Table 1. Rest	Supplemental Table 1. Rest	Supplemental Table 1. Rest	Supplemental Table 1. Rest	Supplemental Table 1. Rest	Supplemental Table 1. Rest	Supplemental Table 1. Rest	Supplemental Table 1. Rest	Supplemental Table 1. Rest	Supplemental Table 1. Rest	Supplemental Table 1. Rest	Supplemental Table 1. Rest	Supplemental Table 1. Rest	Supplemental Table 1. Rest	Supplemental Table 1. Rest	Supplemental Table 1. Rest	Supplemental Table 1. Rest	Supplemental Table 1. Rest	Supplemental Table 1. Rest	Supplemental Table 1. Rest	Supplemental Table 1. Rest	Supplemental Table 1. Rest	Supplemental Table 1. Rest	Supplemental Table 1. Rest	Supplemental Table 1. Rest	Supplemental Table 1. Rest	Supplemental Table 1. Rest	Supplemental Table 1. Rest	Supplemental Table 1. Rest	Supplemental Table 1. Rest	Supplemental Table 1. Rest	Supplemental Table 1. Rest	Supplemental Table 1. Rest	Supplemental Table 1. Rest	Supplemental Table 1. Rest	Supplemental Table 1. Rest	Supplemental Table 1. Rest	Supplemental Table 1. Rest	Supplemental Table 1. Rest	Supplemental Table 1. Rest	Supplemental Table 1. Rest	Supplemental Table 1. Rest	Supplemental Table 1. Rest	Supplemental Table 1. Rest	Supplemental Table 1. Rest	Supplemental Table 1. Rest	Supplemental Table 1. Rest	Supplemental Table 1. Rest	Supplemental Table 1. Rest	Supplemental Table 1. Rest	Supplemental Table 1. Rest	Supplemental Table 1. Rest	Supplemental Table 1. Rest	Supplemental Table 1. Rest	Supplemental Table 1. Rest	Supplemental Table 1. Rest	Supplemental Table 1. Rest	Supplemental Table 1. Rest	Supplemental Table 1. Rest	Supplemental Table 1. Rest	Supplemental Table 1. Rest	Supplemental Table 1. Rest	Supplemental Table 1. Rest	Supplemental Table 1. Rest	Supplemental Table 1. Rest	Supplemental Table 1. Rest	Supplemental Table 1. Rest	Supplemental Table 1. Rest	Supplemental Table 1. Rest	Supplemental Table 1. Rest	Supplemental Table 1. Rest	Supplemental Table 1. Rest	Supplemental Table 1. Rest	Supplemental Table 1. Rest	Supplemental Table 1. Rest	Supplemental Table 1. Rest	Supplemental Table 1. Rest	Supplemental Table 1. Rest	Supplemental Table 1. Rest	Supplemental Table 1. Rest	Supplemental Table 1. Rest	Supplemental Table 1. Rest	Supplemental Table 1. Rest	Supplemental Table 1. Rest	Supplemental Table 1. Rest	Supplemental Table 1. Rest	Supplemental Table 1. Rest	Supplemental Table 1. Rest	Supplemental Table 1. Rest	Supplemental Table 1. Rest	Supplemental Table 1. Rest	Supplemental Table 1. Rest	Supplemental Table 1. Rest	Supplemental Table 1. Rest	Supplemental Table 1. Rest	Supplemental Table 1. Rest	Supplemental Table 1. Rest	Supplemental Table 1. Rest	Supplemental Table 1. Rest	Supplemental Table 1. Rest	Supplemental Table 1. Rest	Supplemental Table 1. Rest	Supplemental Table 1. Rest	Supplemental Table 1. Rest	Supplemental Table 1. Rest	Supplemental Table 1. Rest	Supplemental Table 1. Rest	Supplemental Table 1. Rest	Supplemental Table 1. Rest	Supplemental Table 1. Rest	Supplemental Table 1. Rest	Supplemental Table 1. Rest	Supplemental Table 1. Rest	Supplemental Table 1. Rest	Supplemental Table 1. Rest	Supplemental Table 1. Rest	Supplemental Table 1. Rest	Supplemental Table 1. Rest	Supplemental Table 1. Rest	Supplemental Table 1. Rest	Supplemental Table 1. Rest	Supplemental Table 1. Rest	Supplemental Table 1. Rest	Supplemental Table 1. Rest	Supplemental Table 1. Rest	Supplemental Table 1. Rest	Supplemental Table 1. Rest	Supplemental Table 1. Rest	Supplemental Table 1. Rest	Supplemental Table 1. Rest	Supplemental Table 1. Rest	Supplemental Table 1. Rest	Supplemental Table 1. Rest	Supplemental Table 1. Rest	Supplemental Table 1. Rest	Supplemental Table 1. Rest	Supplemental Table 1. Rest	Supplemental Table 1. Rest	Supplemental Table 1. Rest	Supplemental Table 1. Rest	Supplemental Table 1. Rest	Supplemental Table 1. Rest	Supplemental Table 1. Rest	Supplemental Table 1. Rest	Supplemental Table 1. Rest	Supplemental Table 1. Rest	Supplemental Table 1. Rest	Supplemental Table 1. Rest	Supplemental Table 1. Rest	Supplemental Table 1. Rest	Supplemental Table 1. Rest	Supplemental Table 1. Rest	Supplemental Table 1. Rest	Supplemental Table 1. Rest	Supplemental Table 1. Rest	Supplemental Table 1. Rest	Supplemental Table 1. Rest	Supplemental Table 1. Rest	Supplemental Table 1. Rest	Supplemental Table 1. Rest	Supplemental Table 1. Rest	Supplemental Table 1. Rest	Supplemental Table 1. Rest	Supplemental Table 1. Rest	Supplemental Table 1. Rest	Supplemental Table 1. Rest	Supplemental Table 1. Rest	Supplemental Table 1. Rest	Supplemental Table 1. Rest	Supplemental Table 1. Rest	Supplemental Table 1. Rest	Supplemental Table 1. Rest	Supplemental Table 1. Rest	Supplemental Table 1. Rest	Supplemental Table 1. Rest	Supplemental Table 1. Rest	Supplemental Table 1. Rest	Supplemental Table 1. Rest	Supplemental Table 1. Rest	Supplemental Table 1. Rest	Supplemental Table 1. Rest	Supplemental Table 1. Rest	Supplemental Table 1. Rest	Supplemental Table 1. Rest	Supplemental Table 1. Rest	Supplemental Table 1. Rest	Supplemental Table 1. Rest	Supplemental Table 1. Rest	Supplemental Table 1. Rest	Supplemental Table 1. Rest	Supplemental Table 1. Rest	Supplemental Table 1. Rest	Supplemental Table 1. Rest	Supplemental Table 1. Rest	Supplemental Table 1. Rest	Supplemental Table 1. Rest	Supplemental Table 1. Rest	Supplemental Table 1. Rest	Supplemental Table 1. Rest	Supplemental Table 1. Rest	Supplemental Table 1. Rest	Supplemental Table 1. Rest	Supplemental Table 1. Rest	Supplemental Table 1. Rest	Supplemental Table 1. Rest	Supplemental Table 1. Rest	Supplemental Table 1. Rest	Supplemental Table 1. Rest	Supplemental Table 1. Rest	Supplemental Table 1. Rest	Supplemental Table 1. Rest	Supplemental Table 1. Rest	Supplemental Table 1. Rest	Supplemental Table 1. Rest	Supplemental Table 1. Rest	Supplemental Table 1. Rest	Supplemental Table 1. Rest	Supplemental Table 1. Rest	Supplemental Table 1. Rest	Supplemental Table 1. Rest	Supplemental Table 1. Rest	Supplemental Table 1. Rest	Supplemental Table 1. Rest	Supplemental Table 1. Rest	Supplemental Table 1. Rest	Supplemental Table 1. Rest	Supplemental Table 1. Rest	Supplemental Table 1. Rest	Supplemental Table 1. Rest	Supplemental Table 1. Rest	Supplemental Table 1. Rest	Supplemental Table 1. Rest	Supplemental Table 1. Rest	Supplemental Table 1. Rest	Supplemental Table 1. Rest	Supplemental Table 1. Rest	Supplemental Table 1. Rest	Supplemental Table 1. Rest	Supplemental Table 1. Rest	Supplemental Table 1. Rest	Supplemental Table 1. Rest	Supplemental Table 1. Rest	Supplemental Table 1. Rest	Supplemental Table 1. Rest	Supplemental Table 1. Rest	Supplemental Table 1. Rest	Supplemental Table 1. Rest	Supplemental Table 1. Rest	Supplemental Table 1. Rest	Supplemental Table 1. Rest	Supplemental Table 1. Rest	Supplemental Table 1. Rest	Supplemental Table 1. Rest	Supplemental Table 1. Rest	Supplemental Table 1. Rest	Supplemental Table 1. Rest	Supplemental Table 1. Rest	Supplemental Table 1. Rest	Supplemental Table 1. Rest	Supplemental Table 1. Rest	Supplemental Table 1. Rest	Supplemental Table 1. Rest	Supplemental Table 1. Rest	Supplemental Table 1. Rest	Supplemental Table 1. Rest	Supplemental Table 1. Rest	Supplemental Table 1. Rest	Supplemental Table 1. Rest	Supplemental Table 1. Rest	Supplemental Table 1. Rest	Supplemental Table 1. Rest	Supplemental Table 1. Rest	Supplemental Table 1. Rest	Supplemental Table 1. Rest	Supplemental Table 1. Rest	Supplemental Table 1. Rest	Supplemental Table 1. Rest	Supplemental Table 1. Rest	Supplemental Table 1. Rest	Supplemental Table 1. Rest	Supplemental Table 1. Rest	Supplemental Table 1. Rest	Supplemental Table 1. Rest	Supplemental Table 1. Rest	Supplemental Table 1. Rest	Supplemental Table 1. Rest	Supplemental Table 1. Rest	Supplemental Table 1. Rest	Supplemental Table 1. Rest	Supplemental Table 1. Rest	Supplemental Table 1. Rest	Supplemental Table 1. Rest	Supplemental Table 1. Rest	Supplemental Table 1. Rest	Supplemental Table 1. Rest	Supplemental Table 1. Rest	Supplemental Table 1. Rest	Supplemental Table 1. Rest	Supplemental Table 1. Rest	Supplemental Table 1. Rest	Supplemental Table 1. Rest	Supplemental Table 1. Rest	Supplemental Table 1. Rest	Supplemental Table 1. Rest	Supplemental Table 1. Rest	Supplemental Table 1. Rest	Supplemental Table 1. Rest	Supplemental Table 1. Rest	Supplemental Table 1. Rest	Supplemental Table 1. Rest	Supplemental Table 1. Rest	Supplemental Table 1. Rest	Supplemental Table 1. Rest	Supplemental Table 1. Rest	Supplemental Table 1. Rest	Supplemental Table 1. Rest	Supplemental Table 1. Rest	Supplemental Table 1. Rest	Supplemental Table 1. Rest	Supplemental Table 1. Rest	Supplemental Table 1. Rest	Supplemental Table 1. Rest	Supplemental Table 1. Rest	Supplemental Table 1. Rest	Supplemental Table 1. Rest	Supplemental Table 1. Rest	Supplemental Table 1. Rest	Supplemental Table 1. Rest	Supplemental Table 1. Rest	Supplemental Table 1. Rest	Supplemental Table 1. Rest	Supplemental Table 1. Rest	Supplemental Table 1. Rest	Supplemental Table 1. Rest	Supplemental Table 1. Rest	Supplemental Table 1. Rest	Supplemental Table 1. Rest	Supplemental Table 1. Rest	Supplemental Table 1. Rest	Supplemental Table 1. Rest	Supplemental Table 1. Rest	Supplemental Table 1. Rest	Supplemental Table 1. Rest	Supplemental Table 1. Rest	Supplemental Table 1. Rest	Supplemental Table 1. Rest	Supplemental Table 1. Rest	Supplemental Table 1. Rest	Supplemental Table 1. Rest	Supplemental Table 1. Rest	Supplemental Table 1. Rest	Supplemental Table 1. Rest	Supplemental Table 1. Rest	Supplemental Table 1. Rest	Supplemental Table 1. Rest	Supplemental Table 1. Rest	Supplemental Table 1. Rest	Supplemental Table 1. Rest	Supplemental Table 1. Rest	Supplemental Table 1. Rest	Supplemental Table 1. Rest	Supplemental Table 1. Rest	Supplemental Table 1. Rest	Supplemental Table 1. Rest	Supplemental Table 1. Rest	Supplemental Table 1. Rest	Supplemental Table 1. Rest	Supplemental Table 1. Rest	Supplemental Table 1. Rest	Supplemental Table 1. Rest	Supplemental Table 1. Rest	Supplemental Table 1. Rest	Supplemental Table 1. Rest	Supplemental Table 1. Rest	Supplemental Table 1. Rest	Supplemental Table 1. Rest	Supplemental Table 1. Rest	Supplemental Table 1. Rest	Supplemental Table 1. Rest	Supplemental Table 1. Rest	Supplemental Table 1. Rest	Supplemental Table 1. Rest	Supplemental Table 1. Rest	Supplemental Table 1. Rest	Supplemental Table 1. Rest	Supplemental Table 1. Rest	Supplemental Table 1. Rest	Supplemental Table 1. Rest	Supplemental Table 1. Rest	Supplemental Table 1. Rest	Supplemental Table 1. Rest	Supplemental Table 1. Rest	Supplemental Table 1. Rest	Supplemental Table 1. Rest	Supplemental Table 1. Rest	Supplemental Table 1. Rest	Supplemental Table 1. Rest	Supplemental Table 1. Rest	Supplemental Table 1. Rest	Supplemental Table 1. Rest	Supplemental Table 1. Rest	Supplemental Table 1. Rest	Supplemental Table 1. Rest	Supplemental Table 1. Rest	Supplemental Table 1. Rest	Supplemental Table 1. Rest	Supplemental Table 1. Rest	Supplemental Table 1. Rest	Supplemental Table 1. Rest	Supplemental Table 1. Rest	Supplemental Table 1. Rest	Supplemental Table 1. Rest	Supplemental Table 1. Rest	Supplemental Table 1. Rest	Supplemental Table 1. Rest	Supplemental Table 1. Rest	Supplemental Table 1. Rest	Supplemental Table 1. Rest	Supplemental Table 1. Rest	Supplemental Table 1. Rest	Supplemental Table 1. Rest	Supplemental Table 1. Rest	Supplemental Table 1. Rest	Supplemental Table 1. Rest	Supplemental Table 1. Rest	Supplemental Table 1. Rest	Supplemental Table 1. Rest	Supplemental Table 1. Rest	Supplemental Table 1. Rest	Supplemental Table 1. Rest	Supplemental Table 1. Rest	Supplemental Table 1. Rest	Supplemental Table 1. Rest	Supplemental Table 1. Rest	Supplemental Table 1. Rest	Supplemental Table 1. Rest	Supplemental Table 1. Rest	Supplemental Table 1. Rest	Supplemental Table 1. Rest	Supplemental Table 1. Rest	Supplemental Table 1. Rest	Supplemental Table 1. Rest	Supplemental Table 1. Rest	Supplemental Table 1. Rest	Supplemental Table 1. Rest	Supplemental Table 1. Rest	Supplemental Table 1. Rest	Supplemental Table 1. Rest	Supplemental Table 1. Rest	Supplemental Table 1. Rest	Supplemental Table 1. Rest	Supplemental Table 1. Rest	Supplemental Table 1. Rest	Supplemental Table 1. Rest	Supplemental Table 1. Rest	Supplemental Table 1. Rest	Supplemental Table 1. Rest	Supplemental Table 1. Rest	Supplemental Table 1. Rest	Supplemental Table 1. Rest	Supplemental Table 1. Rest	Supplemental Table 1. Rest	Supplemental Table 1. Rest	Supplemental Table 1. Rest	Supplemental Table 1. Rest	Supplemental Table 1. Rest	Supplemental Table 1. Rest	Supplemental Table 1. Rest	Supplemental Table 1. Rest	Supplemental Table 1. Rest	Supplemental Table 1. Rest	Supplemental Table 1. Rest	Supplemental Table 1. Rest	Supplemental Table 1. Rest	Supplemental Table 1. Rest	Supplemental Table 1. Rest	Supplemental Table 1. Rest	Supplemental Table 1. Rest	Supplemental Table 1. Rest	Supplemental Table 1. Rest	Supplemental Table 1. Rest	Supplemental Table 1. Rest	Supplemental Table 1. Rest	Supplemental Table 1. Rest	Supplemental Table 1. Rest	Supplemental Table 1. Rest	Supplemental Table 1. Rest	Supplemental Table 1. Rest	Supplemental Table 1. Rest	Supplemental Table 1. Rest	Supplemental Table 1. Rest	Supplemental Table 1. Rest	Supplemental Table 1. Rest	Supplemental Table 1. Rest	Supplemental Table 1. Rest	Supplemental Table 1. Rest	Supplemental Table 1. Rest	Supplemental Table 1. Rest	Supplemental Table 1. Rest	Supplemental Table 1. Rest	Supplemental Table 1. Rest	Supplemental Table 1. Rest	Supplemental Table 1. Rest	Supplemental Table 1. Rest	Supplemental Table 1. Rest	Supplemental Table 1. Rest	Supplemental Table 1. Rest	Supplemental Table 1. Rest	Supplemental Table 1. Rest	Supplemental Table 1. Rest	Supplemental Table 1. Rest	Supplemental Table 1. Rest	Supplemental Table 1. Rest	Supplemental Table 1. Rest	Supplemental Table 1. Rest	Supplemental Table 1. Rest	Supplemental Table 1. Rest	Supplemental Table 1. Rest	Supplemental Table 1. Rest	Supplemental Table 1. Rest	Supplemental Table 1. Rest	Supplemental Table 1. Rest	Supplemental Table 1. Rest	Supplemental Table 1. Rest	Supplemental Table 1. Rest	Supplemental Table 1. Rest	Supplemental Table 1. Rest	Supplemental Table 1. Rest	Supplemental Table 1. Rest	Supplemental Table 1. Rest	Supplemental Table 1. Rest	Supplemental Table 1. Rest	Supplemental Table 1. Rest	Supplemental Table 1. Rest	Supplemental Table 1. Rest	Supplemental Table 1. Rest	Supplemental Table 1. Rest	Supplemental Table 1. Rest	Supplemental Table 1. Rest	Supplemental Table 1. Rest	Supplemental Table 1. Rest	Supplemental Table 1. Rest	Supplemental Table 1. Rest	Supplemental Table 1. Rest	Supplemental Table 1. Rest	Supplemental Table 1. Rest	Supplemental Table 1. Rest	Supplemental Table 1. Rest	Supplemental Table 1. Rest	Supplemental Table 1. Rest	Supplemental Table 1. Rest	Supplemental Table 1. Rest	Supplemental Table 1. Rest	Supplemental Table 1. Rest	Supplemental Table 1. Rest	Supplemental Table 1. Rest	Supplemental Table 1. Rest	Supplemental Table 1. Rest	Supplemental Table 1. Rest	Supplemental Table 1. Rest	Supplemental Table 1. Rest	Supplemental Table 1. Rest	Supplemental Table 1. Rest	Supplemental Table 1. Rest	Supplemental Table 1. Rest	Supplemental Table 1. Rest	Supplemental Table 1. Rest	Supplemental Table 1. Rest	Supplemental Table 1. Rest	Supplemental Table 1. Rest	Supplemental Table 1. Rest	Supplemental Table 1. Rest	Supplemental Table 1. Rest	Supplemental Table 1. Rest	Supplemental Table 1. Rest	Supplemental Table 1. Rest	Supplemental Table 1. Rest	Supplemental Table 1. Rest	Supplemental Table 1. Rest	Supplemental Table 1. Rest	Supplemental Table 1. Rest	Supplemental Table 1. Rest	Supplemental Table 1. Rest	Supplemental Table 1. Rest	Supplemental Table 1. Rest	Supplemental Table 1. Rest	Supplemental Table 1. Rest	Supplemental Table 1. Rest	Supplemental Table 1. Rest	Supplemental Table 1. Rest	Supplemental Table 1. Rest	Supplemental Table 1. Rest	Supplemental Table 1. Rest	Supplemental Table 1. Rest	Supplemental Table 1. Rest	Supplemental Table 1. Rest	Supplemental Table 1. Rest	Supplemental Table 1. Rest	Supplemental Table 1. Rest	Supplemental Table 1. Rest	Supplemental Table 1. Rest	Supplemental Table 1. Rest	Supplemental Table 1. Rest	Supplemental Table 1. Rest	Supplemental Table 1. Rest	Supplemental Table 1. Rest	Supplemental Table 1. Rest	Supplemental Table 1. Rest	Supplemental Table 1. Rest	Supplemental Table 1. Rest	Supplemental Table 1. Rest	Supplemental Table 1. Rest	Supplemental Table 1. Rest	Supplemental Table 1. Rest	Supplemental Table 1. Rest	Supplemental Table 1. Rest	Supplemental Table 1. Rest	Supplemental Table 1. Rest	Supplemental Table 1. Rest	Supplemental Table 1. Rest	Supplemental Table 1. Rest	Supplemental Table 1. Rest	Supplemental Table 1. Rest	Supplemental Table 1. Rest	Supplemental Table 1. Rest	Supplemental Table 1. Rest	Supplemental Table 1. Rest	Supplemental Table 1. Rest	Supplemental Table 1. Rest	Supplemental Table 1. Rest	Supplemental Table 1. Rest	Supplemental Table 1. Rest	Supplemental Table 1. Rest	Supplemental Table 1. Rest	Supplemental Table 1. Rest	Supplemental Table 1. Rest	Supplemental Table 1. Rest	Supplemental Table 1. Rest	Supplemental Table 1. Rest	Supplemental Table 1. Rest	Supplemental Table 1. Rest	Supplemental Table 1. Rest	Supplemental Table 1. Rest	Supplemental Table 1. Rest	Supplemental Table 1. Rest	Supplemental Table 1. Rest	Supplemental Table 1. Rest	Supplemental Table 1. Rest	Supplemental Table 1. Rest	Supplemental Table 1. Rest	Supplemental Table 1. Rest	Supplemental Table 1. Rest	Supplemental Table 1. Rest	Supplemental Table 1. Rest	Supplemental Table 1. Rest	Supplemental Table 1. Rest	Supplemental Table 1. Rest	Supplemental Table 1. Rest	Supplemental Table 1. Rest	Supplemental Table 1. Rest	Supplemental Table 1. Rest	Supplemental Table 1. Rest	Supplemental Table 1. Rest	Supplemental Table 1. Rest	Supplemental Table 1. Rest	Supplemental Table 1. Rest	Supplemental Table 1. Rest	Supplemental Table 1. Rest	Supplemental Table 1. Rest	Supplemental Table 1. Rest	Supplemental Table 1. Rest	Supplemental Table 1. Rest	Supplemental Table 1. Rest	Supplemental Table 1. Rest	Supplemental Table 1. Rest	Supplemental Table 1. Rest	Supplemental Table 1. Rest	Supplemental Table 1. Rest	Supplemental Table 1. Rest	Supplemental Table 1. Rest	Supplemental Table 1. Rest	Supplemental Table 1. Rest	Supplemental Table 1. Rest	Supplemental Table 1. Rest	Supplemental Table 1. Rest	Supplemental Table 1. Rest	Supplemental Table 1. Rest	Supplemental Table 1. Rest	Supplemental Table 1. Rest	Supplemental Table 1. Rest	Supplemental Table 1. Rest	Supplemental Table 1. Rest	Supplemental Table 1. Rest	Supplemental Table 1. Rest	Supplemental Table 1. Rest	Supplemental Table 1. Rest	Supplemental Table 1. Rest	Supplemental Table 1. Rest	Supplemental Table 1. Rest	Supplemental Table 1. Rest	Supplemental Table 1. Rest	Supplemental Table 1. Rest	Supplemental Table 1. Rest	Supplemental Table 1. Rest	Supplemental Table 1. Rest	Supplemental Table 1. Rest	Supplemental Table 1. Rest	Supplemental Table 1. Rest	Supplemental Table 1. Rest	Supplemental Table 1. Rest	Supplemental Table 1. Rest	Supplemental Table 1. Rest	Supplemental Table 1. Rest	Supplemental Table 1. Rest	Supplemental Table 1. Rest	Supplemental Table 1. Rest	Supplemental Table 1. Rest	Supplemental Table 1. Rest	Supplemental Table 1. Rest	Supplemental Table 1. Rest	Supplemental Table 1. Rest	Supplemental Table 1. Rest	Supplemental Table 1. Rest	Supplemental Table 1. Rest	Supplemental Table 1. Rest	Supplemental Table 1. Rest	Supplemental Table 1. Rest	Supplemental Table 1. Rest	Supplemental Table 1. Rest	Supplemental Table 1. Rest	Supplemental Table 1. Rest	Supplemental Table 1. Rest	Supplemental Table 1. Rest	Supplemental Table 1. Rest	Supplemental Table 1. Rest	Supplemental Table 1. Rest	Supplemental Table 1. Rest	Supplemental Table 1. Rest	Supplemental Table 1. Rest	Supplemental Table 1. Rest	Supplemental Table 1. Rest	Supplemental Table 1. Rest	Supplemental Table 1. Rest	Supplemental Table 1. Rest	Supplemental Table 1. Rest	Supplemental Table 1. Rest	Supplemental Table 1. Rest	Supplemental Table 1. Rest	Supplemental Table 1. Rest	Supplemental Table 1. Rest	Supplemental Table 1. Rest	Supplemental Table 1. Rest	Supplemental Table 1. Rest	Supplemental Table 1. Rest	Supplemental Table 1. Rest	Supplemental Table 1. Rest	Supplemental Table 1. Rest	Supplemental Table 1. Rest	Supplemental Table 1. Rest	Supplemental Table 1. Rest	Supplemental Table 1. Rest	Supplemental Table 1. Rest	Supplemental Table 1. Rest	Supplemental Table 1. Rest	Supplemental Table 1. Rest	Supplemental Table 1. Rest	Supplemental Table 1. Rest	Supplemental Table 1. Rest	Supplemental Table 1. Rest	Supplemental Table 1. Rest	Supplemental Table 1. Rest	Supplemental Table 1. Rest	Supplemental Table 1. Rest	Supplemental Table 1. Rest	Supplemental Table 1. Rest	Supplemental Table 1. Rest	Supplemental Table 1. Rest	Supplemental Table 1. Rest	Supplemental Table 1. Rest	Supplemental Table 1. Rest	Supplemental Table 1. Rest	Supplemental Table 1. Rest	Supplemental Table 1. Rest	Supplemental Table 1. Rest	Supplemental Table 1. Rest	Supplemental Table 1. Rest	Supplemental Table 1. Rest	Supplemental Table 1. Rest	Supplemental Table 1. Rest	Supplemental Table 1. Rest	Supplemental Table 1. Rest	Supplemental Table 1. Rest	Supplemental Table 1. Rest	Supplemental Table 1. Rest	Supplemental Table 1. Rest	Supplemental Table 1. Rest	Supplemental Table 1. Rest	Supplemental Table 1. Rest	Supplemental Table 1. Rest	Supplemental Table 1. Rest	Supplemental Table 1. Rest	Supplemental Table 1. Rest	Supplemental Table 1. Rest	Supplemental Table 1. Rest	Supplemental Table 1. Rest	Supplemental Table 1. Rest	Supplemental Table 1. Rest	Supplemental Table 1. Rest	Supplemental Table 1. Rest	Supplemental Table 1. Rest	Supplemental Table 1. Rest	Supplemental Table 1. Rest	Supplemental Table 1. Rest	Supplemental Table 1. Rest	Supplemental Table 1. Rest	Supplemental Table 1. Rest	Supplemental Table 1. Rest	Supplemental Table 1. Rest	Supplemental Table 1. Rest	Supplemental Table 1. Rest	Supplemental Table 1. Rest	Supplemental Table 1. Rest	Supplemental Table 1. Rest	Supplemental Table 1. Rest	Supplemental Table 1. Rest	Supplemental Table 1. Rest	Supplemental Table 1. Rest	Supplemental Table 1. Rest	Supplemental Table 1. Rest	Supplemental Table 1. Rest	Supplemental Table 1. Rest	Supplemental Table 1. Rest	Supplemental Table 1. Rest	Supplemental Table 1. Rest	Supplemental Table 1. Rest	Supplemental Table 1. Rest	Supplemental Table 1. Rest	Supplemental Table 1. Rest	Supplemental Table 1. Rest	Supplemental Table 1. Rest	Supplemental Table 1. Rest	Supplemental Table 1. Rest	Supplemental Table 1. Rest	Supplemental Table 1. Rest	Supplemental Table 1. Rest	Supplemental Table 1. Rest	Supplemental Table 1. Rest	Supplemental Table 1. Rest	Supplemental Table 1. Rest	Supplemental Table 1. Rest	Supplemental Table 1. Rest	Supplemental Table 1. Rest	Supplemental Table 1. Rest	Supplemental Table 1. Rest	Supplemental Table 1. Rest	Supplemental Table 1. Rest	Supplemental Table 1. Rest	Supplemental Table 1. Rest	Supplemental Table 1. Rest	Supplemental Table 1. Rest	Supplemental Table 1. Rest	Supplemental Table 1. Rest	Supplemental Table 1. Rest	Supplemental Table 1. Rest	Supplemental Table 1. Rest	Supplemental Table 1. Rest	Supplemental Table 1. Rest	Supplemental Table 1. Rest	Supplemental Table 1. Rest	Supplemental Table 1. Rest	Supplemental Table 1. Rest	Supplemental Table 1. Rest	Supplemental Table 1. Rest	Supplemental Table 1. Rest	Supplemental Table 1. Rest	Supplemental Table 1. Rest	Supplemental Table 1. Rest	Supplemental Table 1. Rest	Supplemental Table 1. Rest	Supplemental Table 1. Rest	Supplemental Table 1. Rest	Supplemental Table 1. Rest	Supplemental Table 1. Rest	Supplemental Table 1. Rest	Supplemental Table 1. Rest	Supplemental Table 1. Rest	Supplemental Table 1. Rest	Supplemental Table 1. Rest	Supplemental Table 1. Rest	Supplemental Table 1. Rest	Supplemental Table 1. Rest	Supplemental Table 1. Rest	Supplemental Table 1. Rest	Supplemental Table 1. Rest	Supplemental Table 1. Rest	Supplemental Table 1. Rest	Supplemental Table 1. Rest	Supplemental Table 1. Rest	Supplemental Table 1. Rest	Supplemental Table 1. Rest	Supplemental Table 1. Rest	Supplemental Table 1. Rest	Supplemental Table 1. Rest	Supplemental Table 1. Rest	Supplemental Table 1. Rest	Supplemental Table 1. Rest	Supplemental Table 1. Rest	Supplemental Table 1. Rest	Supplemental Table 1. Rest	Supplemental Table 1. Rest	Supplemental Table 1. Rest	Supplemental Table 1. Rest	Supplemental Table 1. Rest	Supplemental Table 1. Rest	Supplemental Table 1. Rest	Supplemental Table 1. Rest	Supplemental Table 1. Rest	Supplemental Table 1. Rest	Supplemental Table 1. Rest	Supplemental Table 1. Rest	Supplemental Table 1. Rest	Supplemental Table 1. Rest	Supplemental Table 1. Rest	Supplemental Table 1. Rest	Supplemental Table 1. Rest	Supplemental Table 1. Rest	Supplemental Table 1. Rest	Supplemental Table 1. Rest	Supplemental Table 1. Rest	Supplemental Table 1. Rest	Supplemental Table 1. Rest	Supplemental Table 1. Rest	Supplemental Table 1. Rest	Supplemental Table 1. Rest	Supplemental Table 1. Rest	Supplemental Table 1. Rest	Supplemental Table 1. Rest	Supplemental Table 1. Rest	Supplemental Table 1. Rest	Supplemental Table 1. Rest	Supplemental Table 1. Rest	Supplemental Table 1. Rest	Supplemental Table 1. Rest	Supplemental Table 1. Rest	Supplemental Table 1. Rest	Supplemental Table 1. Rest	Supplemental Table 1. Rest	Supplemental Table 1. Rest	Supplemental Table 1. Rest	Supplemental Table 1. Rest	Supplemental Table 1. Rest	Supplemental Table 1. Rest	Supplemental Table 1. Rest	Supplemental Table 1. Rest	Supplemental Table 1. Rest	Supplemental Table 1. Rest	Supplemental Table 1. Rest	Supplemental Table 1. Rest	Supplemental Table 1. Rest	Supplemental Table 1. Rest	Supplemental Table 1. Rest	Supplemental Table 1. Rest	Supplemental Table 1. Rest	Supplemental Table 1. Rest	Supplemental Table 1. Rest	Supplemental Table 1. Rest	Supplemental Table 1. Rest	Supplemental Table 1. Rest	Supplemental Table 1. Rest	Supplemental Table 1. Rest	Supplemental Table 1. Rest	Supplemental Table 1. Rest	Supplemental Table 1. Rest	Supplemental Table 1. Rest	Supplemental Table 1. Rest	Supplemental Table 1. Rest	Supplemental Table 1. Rest	Supplemental Table 1. Rest	Supplemental Table 1. Rest	Supplemental Table 1. Rest	Supplemental Table 1. Rest	Supplemental Table 1. Rest	Supplemental Table 1. Rest	Supplemental Table 1. Rest	Supplemental Table 1. Rest	Supplemental Table 1. Rest	Supplemental Table 1. Rest	Supplemental Table 1. Rest	Supplemental Table 1. Rest	Supplemental Table 1. Rest	Supplemental Table 1. Rest	Supplemental Table 1. Rest	Supplemental Table 1. Rest	Supplemental Table 1. Rest	Supplemental Table 1. Rest	Supplemental Table 1. Rest	Supplemental Table 1. Rest	Supplemental Table 1. Rest	Supplemental Table 1. Rest	Supplemental Table 1. Rest	Supplemental Table 1. Rest	Supplemental Table 1. Rest	Supplemental Table 1. Rest	Supplemental Table 1. Rest	Supplemental Table 1. Rest	Supplemental Table 1. Rest	Supplemental Table 1. Rest	Supplemental Table 1. Rest	Supplemental Table 1. Rest	Supplemental Table 1. Rest	Supplemental Table 1. Rest	Supplemental Table 1. Rest	Supplemental Table 1. Rest	Supplemental Table 1. Rest	Supplemental Table 1. Rest	Supplemental Table 1. Rest	Supplemental Table 1. Rest	Supplemental Table 1. Rest	Supplemental Table 1. Rest	Supplemental Table 1. Rest	Supplemental Table 1. Rest	Supplemental Table 1. Rest	Supplemental Table 1. Rest	Supplemental Table 1. Rest	Supplemental Table 1. Rest	Supplemental Table 1. Rest	Supplemental Table 1. Rest	Supplemental Table 1. Rest	Supplemental Table 1. Rest	Supplemental Table 1. Rest	Supplemental Table 1. Rest	Supplemental Table 1. Rest	Supplemental Table 1. Rest	Supplemental Table 1. Rest	Supplemental Table 1. Rest	Supplemental Table 1. Rest	Supplemental Table 1. Rest	Supplemental Table 1. Rest	Supplemental Table 1. Rest	Supplemental Table 1. Rest	Supplemental Table 1. Rest	Supplemental Table 1. Rest	Supplemental Table 1. Rest	Supplemental Table 1. Rest	Supplemental Table 1. Rest	Supplemental Table 1. Rest	Supplemental Table 1. Rest	Supplemental Table 1. Rest	Supplemental Table 1. Rest	Supplemental Table 1. Rest	Supplemental Table 1. Rest	Supplemental Table 1. Rest	Supplemental Table 1. Rest	Supplemental Table 1. Rest	Supplemental Table 1. Rest	Supplemental Table 1. Rest	Supplemental Table 1. Rest	Supplemental Table 1. Rest	Supplemental Table 1. Rest	Supplemental Table 1. Rest	Supplemental Table 1. Rest	Supplemental Table 1. Rest	Supplemental Table 1. Rest	Supplemental Table 1. Rest	Supplemental Table 1. Rest	Supplemental Table 1. Rest	Supplemental Table 1. Rest	Supplemental Table 1. Rest	Supplemental Table 1. Rest	Supplemental Table 1. Rest	Supplemental Table 1. Rest	Supplemental Table 1. Rest	Supplemental Table 1. Rest	Supplemental Table 1. Rest	Supplemental Table 1. Rest	Supplemental Table 1. Rest	Supplemental Table 1. Rest	Supplemental Table 1. Rest	Supplemental Table 1. Rest	Supplemental Table 1. Rest	Supplemental Table 1. Rest	Supplemental Table 1. Rest	Supplemental Table 1. Rest	Supplemental Table 1. Rest	Supplemental Table 1. Rest	Supplemental Table 1. Rest	Supplemental Table 1. Rest	Supplemental Table 1. Rest	Supplemental Table 1. Rest	Supplemental Table 1. Rest	Supplemental Table 1. Rest	Supplemental Table 1. Rest	Supplemental Table 1. Rest	Supplemental Table 1. Rest	Supplemental Table 1. Rest	Supplemental Table 1. Rest	Supplemental Table 1. Rest	Supplemental Table 1. Rest	Supplemental Table 1. Rest	Supplemental Table 1. Rest	Supplemental Table 1. Rest	Supplemental Table 1. Rest	Supplemental Table 1. Rest	Supplemental Table 1. Rest	Supplemental Table 1. Rest	Supplemental Table 1. Rest	Supplemental Table 1. Rest	Supplemental Table 1. Rest	Supplemental Table 1. Rest	Supplemental Table 1. Rest	Supplemental Table 1. Rest	Supplemental Table 1. Rest	Supplemental Table 1. Rest	Supplemental Table 1. Rest	Supplemental Table 1. Rest	Supplemental Table 1. Rest	Supplemental Table 1. Rest	Supplemental Table 1. Rest	Supplemental Table 1. Rest	Supplemental Table 1. Rest	Supplemental Table 1. Rest	Supplemental Table 1. Rest	Supplemental Table 1. Rest	Supplemental Table 1. Rest	Supplemental Table 1. Rest	Supplemental Table 1. Rest	Supplemental Table 1. Rest	Supplemental Table 1. Rest	Supplemental Table 1. Rest	Supplemental Table 1. Rest	Supplemental Table 1. Rest	Supplemental Table 1. Rest	Supplemental Table 1. Rest	Supplemental Table 1. Rest	Supplemental Table 1. Rest	Supplemental Table 1. Rest	Supplemental Table 1. Rest	Supplemental Table 1. Rest	Supplemental Table 1. Rest	Supplemental Table 1. Rest	Supplemental Table 1. Rest	Supplemental Table 1. Rest	Supplemental Table 1. Rest	Supplemental Table 1. Rest	Supplemental Table 1. Rest	Supplemental Table 1. Rest	Supplemental Table 1. Rest	Supplemental Table 1. Rest	Supplemental Table 1. Rest	Supplemental Table 1. Rest	Supplemental Table 1. Rest	Supplemental Table 1. Rest	Supplemental Table 1. Rest	Supplemental Table 1. Rest	Supplemental Table 1. Rest	Supplemental Table 1. Rest	Supplemental Table 1. Rest	Supplemental Table 1. Rest	Supplemental Table 1. Rest	Supplemental Table 1. Rest	Supplemental Table 1. Rest	Supplemental Table 1. Rest	Supplemental Table 1. Rest	Supplemental Table 1. Rest	Supplemental Table 1. Rest	Supplemental Table 1. Rest	Supplemental Table 1. Rest	Supplemental Table 1. Rest	Supplemental Table 1. Rest	Supplemental Table 1. Rest	Supplemental Table 1. Rest	Supplemental Table 1. Rest	Supplemental Table 1. Rest	Supplemental Table 1. Rest	Supplemental Table 1. Rest	Supplemental Table 1. Rest	Supplemental Table 1. Rest	Supplemental Table 1. Rest	Supplemental Table 1. Rest	Supplemental Table 1. Rest	Supplemental Table 1. Rest	Supplemental Table 1. Rest	Supplemental Table 1. Rest	Supplemental Table 1. Rest	Supplemental Table 1. Rest	Supplemental Table 1. Rest	Supplemental Table 1. Rest	Supplemental Table 1. Rest	Supplemental Table 1. Rest	Supplemental Table 1. Rest	Supplemental Table 1. Rest	Supplemental Table 1. Rest	Supplemental Table 1. Rest	Supplemental Table 1. Rest	Supplemental Table 1. Rest	Supplemental Table 1. Rest	Supplemental Table 1. Rest	Supplemental Table 1. Rest	Supplemental Table 1. Rest	Supplemental Table 1. Rest	Supplemental Table 1. Rest	Supplemental Table 1. Rest	Supplemental Table 1. Rest	Supplemental Table 1. Rest	Supplemental Table 1. Rest	Supplemental Table 1. Rest	Supplemental Table 1. Rest	Supplemental Table 1. Rest	Supplemental Table 1. Rest	Supplemental Table 1. Rest	Supplemental Table 1. Rest	Supplemental Table 1. Rest	Supplemental Table 1. Rest	Supplemental Table 1. Rest	Supplemental Table 1. Rest	Supplemental Table 1. Rest	Supplemental Table 1. Rest	Supplemental Table 1. Rest	Supplemental Table 1. Rest	Supplemental Table 1. Rest	Supplemental Table 1. Rest	Supplemental Table 1. Rest	Supplemental Table 1. Rest	Supplemental Table 1. Rest	Supplemental Table 1. Rest	Supplemental Table 1. Rest	Supplemental Table 1. Rest	Supplemental Table 1. Rest	Supplemental Table 1. Rest	Supplemental Table 1. Rest	Supplemental Table 1. Rest	Supplemental Table 1. Rest	Supplemental Table 1. Rest	Supplemental Table 1. Rest	Supplemental Table 1. Rest	Supplemental Table 1. Rest	Supplemental Table 1. Rest	Supplemental Table 1. Rest	Supplemental Table 1. Rest	Supplemental Table 1. Rest	Supplemental Table 1. Rest	Supplemental Table 1. Rest	Supplemental Table 1. Rest	Supplemental Table 1. Rest	Supplemental Table 1. Rest	Supplemental Table 1. Rest	Supplemental Table 1. Rest	Supplemental Table 1. Rest	Supplemental Table 1. Rest	Supplemental Table 1. Rest	Supplemental Table 1. Rest	Supplemental Table 1. Rest	Supplemental Table 1. Rest	Supplemental Table 1. Rest	Supplemental Table 1. Rest	Supplemental Table 1. Rest	Supplemental Table 1. Rest	Supplemental Table 1. Rest	Supplemental Table 1. Rest	Supplemental Table 1. Rest	Supplemental Table 1. Rest	Supplemental Table 1. Rest	Supplemental Table 1. Rest	Supplemental Table 1. Rest	Supplemental Table 1. Rest	Supplemental Table 1. Rest	Supplemental Table 1. Rest	Supplemental Table 1. Rest	Supplemental Table 1. Rest	Supplemental Table 1. Rest	Supplemental Table 1. Rest	Supplemental Table 1. Rest	Supplemental Table 1. Rest	Supplemental Table 1. Rest	Supplemental Table 1. Rest	Supplemental Table 1. Rest	Supplemental Table 1. Rest	Supplemental Table 1. Rest	Supplemental Table 1. Rest	Supplemental Table 1. Rest	Supplemental Table 1. Rest	Supplemental Table 1. Rest	Supplemental Table 1. Rest	Supplemental Table 1. Rest	Supplemental Table 1. Rest	Supplemental Table 1. Rest	Supplemental Table 1. Rest	Supplemental Table 1. Rest	Supplemental Table 1. Rest	Supplemental Table 1. Rest	Supplemental Table 1. Rest	Supplemental Table 1. Rest	Supplemental Table 1. Rest	Supplemental Table 1. Rest	Supplemental Table 1. Rest	Supplemental Table 1. Rest	Supplemental Table 1. Rest	Supplemental Table 1. Rest	Supplemental Table 1. Rest	Supplemental Table 1. Rest	Supplemental Table 1. Rest	Supplemental Table 1. Rest	Supplemental Table 1. Rest	Supplemental Table 1. Rest	Supplemental Table 1. Rest	Supplemental Table 1. Rest	Supplemental Table 1. Rest	Supplemental Table 1. Rest	Supplemental Table 1. Rest	Supplemental Table 1. Rest	Supplemental Table 1. Rest	Supplemental Table 1. Rest	Supplemental Table 1. Rest	Supplemental Table 1. Rest	Supplemental Table 1. Rest	Supplemental Table 1. Rest	Supplemental Table 1. Rest	Supplemental Table 1. Rest	Supplemental Table 1. Rest	Supplemental Table 1. Rest	Supplemental Table 1. Rest	Supplemental Table 1. Rest	Supplemental Table 1. Rest	Supplemental Table 1. Rest	Supplemental Table 1. Rest	Supplemental Table 1. Rest	Supplemental Table 1. Rest	Supplemental Table 1. Rest	Supplemental Table 1. Rest	Supplemental Table 1. Rest	Supplemental Table 1. Rest	Supplemental Table 1. Rest	Supplemental Table 1. Rest	Supplemental Table 1. Rest	Supplemental Table 1. Rest	Supplemental Table 1. Rest	Supplemental Table 1. Rest	Supplemental Table 1. Rest	Supplemental Table 1. Rest	Supplemental Table 1. Rest	Supplemental Table 1. Rest	Supplemental Table 1. Rest	Supplemental Table 1. Rest	Supplemental Table 1. Rest	Supplemental Table 1. Rest	Supplemental Table 1. Rest	Supplemental Table 1. Rest	Supplemental Table 1. Rest	Supplemental Table 1. Rest	Supplemental Table 1. Rest	Supplemental Table 1. Rest	Supplemental Table 1. Rest	Supplemental Table 1. Rest	Supplemental Table 1. Rest	Supplemental Table 1. Rest	Supplemental Table 1. Rest	Supplemental Table 1. Rest	Supplemental Table 1. Rest	Supplemental Table 1. Rest	Supplemental Table 1. Rest	Supplemental Table 1. Rest	Supplemental Table 1. Rest	Supplemental Table 1. Rest	Supplemental Table 1. Rest	Supplemental Table 1. Rest	Supplemental Table 1. Rest	Supplemental Table 1. Rest	Supplemental Table 1. Rest	Supplemental Table 1. Rest	Supplemental Table 1. Rest	Supplemental Table 1. Rest	Supplemental Table 1. Rest	Supplemental Table 1. Rest	Supplemental Table 1. Rest	Supplemental Table 1. Rest	Supplemental Table 1. Rest	Supplemental Table 1. Rest	Supplemental Table 1. Rest	Supplemental Table 1. Rest	Supplemental Table 1. Rest	Supplemental Table 1. Rest	Supplemental Table 1. Rest	Supplemental Table 1. Rest	Supplemental Table 1. Rest	Supplemental Table 1. Rest	Supplemental Table 1. Rest	Supplemental Table 1. Rest	Supplemental Table 1. Rest	Supplemental Table 1. Rest	Supplemental Table 1. Rest	Supplemental Table 1. Rest	Supplemental Table 1. Rest	Supplemental Table 1. Rest	Supplemental Table 1. Rest	Supplemental Table 1. Rest	Supplemental Table 1. Rest	Supplemental Table 1. Rest	Supplemental Table 1. Rest	Supplemental Table 1. Rest	Supplemental Table 1. Rest	Supplemental Table 1. Rest	Supplemental Table 1. Rest	Supplemental Table 1. Rest	Supplemental Table 1. Rest	Supplemental Table 1. Rest	Supplemental Table 1. Rest	Supplemental Table 1. Rest	Supplemental Table 1. Rest	Supplemental Table 1. Rest	Supplemental Table 1. Rest	Supplemental Table 1. Rest	Supplemental Table 1. Rest	Supplemental Table 1. Rest	Supplemental Table 1. Rest	Supplemental Table 1. Rest	Supplemental Table 1. Rest	Supplemental Table 1. Rest	Supplemental Table 1. Rest	Supplemental Table 1. Rest	Supplemental Table 1. Rest	Supplemental Table 1. Rest	Supplemental Table 1. Rest	Supplemental Table 1. Rest	Supplemental Table 1. Rest	Supplemental Table 1. Rest	Supplemental Table 1. Rest	Supplemental Table 1. Rest	Supplemental Table 1. Rest	Supplemental Table 1. Rest	Supplemental Table 1. Rest	Supplemental Table 1. Rest	Supplemental Table 1. Rest	Supplemental Table 1. Rest	Supplemental Table 1. Rest	Supplemental Table 1. Rest	Supplemental Table 1. Rest	Supplemental Table 1. Rest	Supplemental Table 1. Rest	Supplemental Table 1. Rest	Supplemental Table 1. Rest	Supplemental Table 1. Rest	Supplemental Table 1. Rest	Supplemental Table 1. Rest	Supplemental Table 1. Rest	Supplemental Table 1. Rest	Supplemental Table 1. Rest	Supplemental Table 1. Rest	Supplemental Table 1. Rest	Supplemental Table 1. Rest	Supplemental Table 1. Rest	Supplemental Table 1. Rest	Supplemental Table 1. Rest	Supplemental Table 1. Rest	Supplemental Table 1. Rest	Supplemental Table 1. Rest	Supplemental Table 1. Rest	Supplemental Table 1. Rest	Supplemental Table 1. Rest	Supplemental Table 1. Rest	Supplemental Table 1. Rest	Supplemental Table 1. Rest	Supplemental Table 1. Rest	Supplemental Table 1. Rest	Supplemental Table 1. Rest	Supplemental Table 1. Rest	Supplemental Table 1. Rest	Supplemental Table 1. Rest	Supplemental Table 1. Rest	Supplemental Table 1. Rest	Supplemental Table 1. Rest	Supplemental Table 1. Rest	Supplemental Table 1. Rest	Supplemental Table 1. Rest	Supplemental Table 1. Rest	Supplemental Table 1. Rest	Supplemental Table 1. Rest	Supplemental Table 1. Rest	Supplemental Table 1. Rest	Supplemental Table 1. Rest	Supplemental Table 1. Rest	Supplemental Table 1. Rest	Supplemental Table 1. Rest	Supplemental Table 1. Rest	Supplemental Table 1. Rest	Supplemental Table 1. Rest	Supplemental Table 1. Rest	Supplemental Table 1. Rest	Supplemental Table 1. Rest	Supplemental Table 1. Rest	Supplemental Table 1. Rest	Supplemental Table 1. Rest	Supplemental Table 1. Rest	Supplemental Table 1. Rest	Supplemental Table 1. Rest	Supplemental Table 1. Rest	Supplemental Table 1. Rest	Supplemental Table 1. Rest	Supplemental Table 1. Rest	Supplemental Table 1. Rest	Supplemental Table 1. Rest	Supplemental Table 1. Rest	Supplemental Table 1. Rest	Supplemental Table 1. Rest	Supplemental Table 1. Rest	Supplemental Table 1. Rest	Supplemental Table 1. Rest	Supplemental Table 1. Rest	Supplemental Table 1. Rest	Supplemental Table 1. Rest	Supplemental Table 1. Rest	Supplemental Table 1. Rest	Supplemental Table 1. Rest	Supplemental Table 1. Rest	Supplemental Table 1. Rest	Supplemental Table 1. Rest	Supplemental Table 1. Rest	Supplemental Table 1. Rest	Supplemental Table 1. Rest	Supplemental Table 1. Rest	Supplemental Table 1. Rest	Supplemental Table 1. Rest	Supplemental Table 1. Rest	Supplemental Table 1. Rest	Supplemental Table 1. Rest	Supplemental Table 1. Rest	Supplemental Table 1. Rest	Supplemental Table 1. Rest	Supplemental Table 1. Rest	Supplemental Table 1. Rest	Supplemental Table 1. Rest	Supplemental Table 1. Rest	Supplemental Table 1. Rest	Supplemental Table 1. Rest	Supplemental Table 1. Rest	Supplemental Table 1. Rest	Supplemental Table 1. Rest	Supplemental Table 1. Rest	Supplemental Table 1. Rest	Supplemental Table 1. Rest	Supplemental Table 1. Rest	Supplemental Table 1. Rest	Supplemental Table 1. Rest	Supplemental Table 1. Rest	Supplemental Table 1. Rest	Supplemental Table 1. Rest	Supplemental Table 1. Rest	Supplemental Table 1. Rest	Supplemental Table 1. Rest	Supplemental Table 1. Rest	Supplemental Table 1. Rest	Supplemental Table 1. Rest	Supplemental Table 1. Rest	Supplemental Table 1. Rest	Supplemental Table 1. Rest	Supplemental Table 1. Rest	Supplemental Table 1. Rest	Supplemental Table 1. Rest	Supplemental Table 1. Rest	Supplemental Table 1. Rest	Supplemental Table 1. Rest	Supplemental Table 1. Rest	Supplemental Table 1. Rest	Supplemental Table 1. Rest	Supplemental Table 1. Rest	Supplemental Table 1. Rest	Supplemental Table 1. Rest	Supplemental Table 1. Rest	Supplemental Table 1. Rest	Supplemental Table 1. Rest	Supplemental Table 1. Rest	Supplemental Table 1. Rest	Supplemental Table 1. Rest	Supplemental Table 1. Rest	Supplemental Table 1. Rest	Supplemental Table 1. Rest	Supplemental Table 1. Rest	Supplemental Table 1. Rest	Supplemental Table 1. Rest	Supplemental Table 1. Rest	Supplemental Table 1. Rest	Supplemental Table 1. Rest	Supplemental Table 1. Rest	Supplemental Table 1. Rest	Supplemental Table 1. Rest	Supplemental Table 1. Rest	Supplemental Table 1. Rest	Supplemental Table 1. Rest	Supplemental Table 1. Rest	Supplemental Table 1. Rest	Supplemental Table 1. Rest	Supplemental Table 1. Rest	Supplemental Table 1. Rest	Supplemental Table 1. Rest	Supplemental Table 1. Rest	Supplemental Table 1. Rest	Supplemental Table 1. Rest	Supplemental Table 1. Rest	Supplemental Table 1. Rest	Supplemental Table 1. Rest	Supplemental Table 1. Rest	Supplemental Table 1. Rest	Supplemental Table 1. Rest	Supplemental Table 1. Rest	Supplemental Table 1. Rest	Supplemental Table 1. Rest	Supplemental Table 1. Rest	Supplemental Table 1. Rest	Supplemental Table 1. Rest	Supplemental Table 1. Rest	Supplemental Table 1. Rest	Supplemental Table 1. Rest	Supplemental Table 1. Rest	Supplemental Table 1. Rest	Supplemental Table 1. Rest	Supplemental Table 1. Rest	Supplemental Table 1. Rest	Supplemental Table 1. Rest	Supplemental Table 1. Rest	Supplemental Table 1. Rest	Supplemental Table 1. Rest	Supplemental Table 1. Rest	Supplemental Table 1. Rest	Supplemental Table 1. Rest	Supplemental Table 1. Rest	Supplemental Table 1. Rest	Supplemental Table 1. Rest	Supplemental Table 1. Rest	Supplemental Table 1. Rest	Supplemental Table 1. Rest	Supplemental Table 1. Rest	Supplemental Table 1. Rest	Supplemental Table 1. Rest	Supplemental Table 1. Rest	Supplemental Table 1. Rest	Supplemental Table 1. Rest	Supplemental Table 1. Rest	Supplemental Table 1. Rest	Supplemental Table 1. Rest	Supplemental Table 1. Rest	Supplemental Table 1. Rest	Supplemental Table 1. Rest	Supplemental Table 1. Rest	Supplemental Table 1. Rest	Supplemental Table 1. Rest	Supplemental Table 1. Rest	Supplemental Table 1. Rest	Supplemental Table 1. Rest	Supplemental Table 1. Rest	Supplemental Table 1. Rest	Supplemental Table 1. Rest	Supplemental Table 1. Rest	Supplemental Table 1. Rest	Supplemental Table 1. Rest	Supplemental Table 1. Rest	Supplemental Table 1. Rest	Supplemental Table 1. Rest	Supplemental Table 1. Rest	Supplemental Table 1. Rest	Supplemental Table 1. Rest	Supplemental Table 1. Rest	Supplemental Table 1. Rest	Supplemental Table 1. Rest	Supplemental Table 1. Rest	Supplemental Table 1. Rest	Supplemental Table 1. Rest	Supplemental Table 1. Rest	Supplemental Table 1. Rest	Supplemental Table 1. Rest	Supplemental Table 1. Rest	Supplemental Table 1. Rest	Supplemental Table 1. Rest	Supplemental Table 1. Rest	Supplemental Table 1. Rest	Supplemental Table 1. Rest	Supplemental Table 1. Rest	Supplemental Table 1. Rest	Supplemental Table 1. Rest	Supplemental Table 1. Rest	Supplemental Table 1. Rest	Supplemental Table 1. Rest	Supplemental Table 1. Rest	Supplemental Table 1. Rest	Supplemental Table 1. Rest	Supplemental Table 1. Rest	Supplemental Table 1. Rest	Supplemental Table 1. Rest	Supplemental Table 1. Rest	Supplemental Table 1. Rest	Supplemental Table 1. Rest	Supplemental Table 1. Rest	Supplemental Table 1. Rest	Supplemental Table 1. Rest	Supplemental Table 1. Rest	Supplemental Table 1. Rest	Supplemental Table 1. Rest	Supplemental Table 1. Rest	Supplemental Table 1. Rest	Supplemental Table 1. Rest	Supplemental Table 1. Rest	Supplemental Table 1. Rest	Supplemental Table 1. Rest	Supplemental Table 1. Rest	Supplemental Table 1. Rest	Supplemental Table 1. Rest	Supplemental Table 1. Rest	Supplemental Table 1. Rest	Supplemental Table 1. Rest	Supplemental Table 1. Rest	Supplemental Table 1. Rest	Supplemental Table 1. Rest	Supplemental Table 1. Rest	Supplemental Table 1. Rest	Supplemental Table 1. Rest	Supplemental Table 1. Rest	Supplemental Table 1. Rest	Supplemental Table 1. Rest	Supplemental Table 1. Rest	Supplemental Table 1. Rest	Supplemental Table 1. Rest	Supplemental Table 1. Rest	Supplemental Table 1. Rest	Supplemental Table 1. Rest	Supplemental Table 1. Rest	Supplemental Table 1. Rest	Supplemental Table 1. Rest	Supplemental Table 1. Rest	Supplemental Table 1. Rest	Supplemental Table 1. Rest	Supplemental Table 1. Rest	Supplemental Table 1. Rest	Supplemental Table 1. Rest	Supplemental Table 1. Rest	Supplemental Table 1. Rest	Supplemental Table 1. Rest	Supplemental Table 1. Rest	Supplemental Table 1. Rest	Supplemental Table 1. Rest	Supplemental Table 1. Rest	Supplemental Table 1. Rest	Supplemental Table 1. Rest	Supplemental Table 1. Rest	Supplemental Table 1. Rest	Supplemental Table 1. Rest	Supplemental Table 1. Rest	Supplemental Table 1. Rest	Supplemental Table 1. Rest	Supplemental Table 1. Rest	Supplemental Table 1. Rest	Supplemental Table 1. Rest	Supplemental Table 1. Rest	Supplemental Table 1. Rest	Supplemental Table 1. Rest	Supplemental Table 1. Rest	Supplemental Table 1. Rest	Supplemental Table 1. Rest	Supplemental Table 1. Rest	Supplemental Table 1. Rest	Supplemental Table 1. Rest	Supplemental Table 1. Rest	Supplemental Table 1. Rest	Supplemental Table 1. Rest	Supplemental Table 1. Rest	Supplemental Table 1. Rest	Supplemental Table 1. Rest	Supplemental Table 1. Rest	Supplemental Table 1. Rest	Supplemental Table 1. Rest	Supplemental Table 1. Rest	Supplemental Table 1. Rest	Supplemental Table 1. Rest	Supplemental Table 1. Rest	Supplemental Table 1. Rest	Supplemental Table 1. Rest	Supplemental Table 1. Rest	Supplemental Table 1. Rest	Supplemental Table 1. Rest	Supplemental Table 1. Rest	Supplemental Table 1. Rest	Supplemental Table 1. Rest	Supplemental Table 1. Rest	Supplemental Table 1. Rest	Supplemental Table 1. Rest	Supplemental Table 1. Rest	Supplemental Table 1. Rest	Supplemental Table 1. Rest	Supplemental Table 1. Rest	Supplemental Table 1. Rest	Supplemental Table 1. Rest	Supplemental Table 1. Rest	Supplemental Table 1. Rest	Supplemental Table 1. Rest	Supplemental Table 1. Rest	Supplemental Table 1. Rest	Supplemental Table 1. Rest	Supplemental Table 1. Rest	Supplemental Table 1. Rest	Supplemental Table 1. Rest	Supplemental Table 1. Rest	Supplemental Table 1. Rest	Supplemental Table 1. Rest	Supplemental Table 1. Rest	Supplemental Table 1. Rest	Supplemental Table 1. Rest	Supplemental Table 1. Rest	Supplemental Table 1. Rest	Supplemental Table 1. Rest	Supplemental Table 1. Rest	Supplemental Table 1. Rest	Supplemental Table 1. Rest	Supplemental Table 1. Rest	Supplemental Table 1. Rest	Supplemental Table 1. Rest	Supplemental Table 1. Rest	Supplemental Table 1. Rest	Supplemental Table 1. Rest	Supplemental Table 1. Rest	Supplemental Table 1. Rest	Supplemental Table 1. Rest	Supplemental Table 1. Rest	Supplemental Table 1. Rest	Supplemental Table 1. Rest	Supplemental Table 1. Rest	Supplemental Table 1. Rest	Supplemental Table 1. Rest	Supplemental Table 1. Rest	Supplemental Table 1. Rest	Supplemental Table 1. Rest	Supplemental Table 1. Rest	Supplemental Table 1. Rest	Supplemental Table 1. Rest	Supplemental Table 1. Rest	Supplemental Table 1. Rest	Supplemental Table 1. Rest	Supplemental Table 1. Rest	Supplemental Table 1. Rest	Supplemental Table 1. Rest	Supplemental Table 1. Rest	Supplemental Table 1. Rest	Supplemental Table 1. Rest	Supplemental Table 1. Rest	Supplemental Table 1. Rest	Supplemental Table 1. Rest	Supplemental Table 1. Rest	Supplemental Table 1. Rest	Supplemental Table 1. Rest	Supplemental Table 1. Rest	Supplemental Table 1. Rest	Supplemental Table 1. Rest	Supplemental Table 1. Rest	Supplemental Table 1. Rest	Supplemental Table 1. Rest	Supplemental Table 1. Rest	Supplemental Table 1. Rest	Supplemental Table 1. Rest	Supplemental Table 1. Rest	Supplemental Table 1. Rest	Supplemental Table 1. Rest	Supplemental Table 1. Rest	Supplemental Table 1. Rest	Supplemental Table 1. Rest	Supplemental Table 1. Rest	Supplemental Table 1. Rest	Supplemental Table 1. Rest	Supplemental Table 1. Rest	Supplemental Table 1. Rest	Supplemental Table 1. Rest	Supplemental Table 1. Rest	Supplemental Table 1. Rest	Supplemental Table 1. Rest	Supplemental Table 1. Rest	Supplemental Table 1. Rest	Supplemental Table 1. Rest	Supplemental Table 1. Rest	Supplemental Table 1. Rest	Supplemental Table 1. Rest	Supplemental Table 1. Rest	Supplemental Table 1. Rest	Supplemental Table 1. Rest	Supplemental Table 1. Rest	Supplemental Table 1. Rest	Supplemental Table 1. Rest	Supplemental Table 1. Rest	Supplemental Table 1. Rest	Supplemental Table 1. Rest	Supplemental Table 1. Rest	Supplemental Table 1. Rest	Supplemental Table 1. Rest	Supplemental Table 1. Rest	Supplemental Table 1. Rest	Supplemental Table 1. Rest	Supplemental Table 1. Rest	Supplemental Table 1. Rest	Supplemental Table 1. Rest	Supplemental Table 1. Rest	Supplemental Table 1. Rest	Supplemental Table 1. Rest	Supplemental Table 1. Rest	Supplemental Table 1. Rest	Supplemental Table 1. Rest	Supplemental Table 1. Rest	Supplemental Table 1. Rest	Supplemental Table 1. Rest	Supplemental Table 1. Rest	Supplemental Table 1. Rest	Supplemental Table 1. Rest	Supplemental Table 1. Rest	Supplemental Table 1. Rest	Supplemental Table 1. Rest	Supplemental Table 1. Rest	Supplemental Table 1. Rest	Supplemental Table 1. Rest	Supplemental Table 1. Rest	Supplemental Table 1. Rest	Supplemental Table 1. Rest	Supplemental Table 1. Rest	Supplemental Table 1. Rest	Supplemental Table 1. Rest	Supplemental Table 1. Rest	Supplemental Table 1. Rest	Supplemental Table 1. Rest	Supplemental Table 1. Rest	Supplemental Table 1. Rest	Supplemental Table 1. Rest	Supplemental Table 1. Rest	Supplemental Table 1. Rest	Supplemental Table 1. Rest	Supplemental Table 1. Rest	Supplemental Table 1. Rest	Supplemental Table 1. Rest	Supplemental Table 1. Rest	Supplemental Table 1. Rest	Supplemental Table 1. Rest	Supplemental Table 1. Rest	Supplemental Table 1. Rest	Supplemental Table 1. Rest	Supplemental Table 1. Rest	Supplemental Table 1. Rest	Supplemental Table 1. Rest	Supplemental Table 1. Rest	Supplemental Table 1. Rest	Supplemental Table 1. Rest	Supplemental Table 1. Rest	Supplemental Table 1. Rest	Supplemental Table 1. Rest	Supplemental Table 1. Rest	Supplemental Table 1. Rest	Supplemental Table 1. Rest	Supplemental Table 1. Rest	Supplemental Table 1. Rest	Supplemental Table 1. Rest	Supplemental Table 1. Rest	Supplemental Table 1. Rest	Supplemental Table 1. Rest	Supplemental Table 1. Rest	Supplemental Table 1. Rest	Supplemental Table 1. Rest	Supplemental Table 1. Rest	Supplemental Table 1. Rest	Supplemental Table 1. Rest	Supplemental Table 1. Rest	Supplemental Table 1. Rest	Supplemental Table 1. Rest	Supplemental Table 1. Rest	Supplemental Table 1. Rest	Supplemental Table 1. Rest	Supplemental Table 1. Rest	Supplemental Table 1. Rest	Supplemental Table 1. Rest	Supplemental Table 1. Rest	Supplemental Table 1. Rest	Supplemental Table 1. Rest	Supplemental Table 1. Rest	Supplemental Table 1. Rest	Supplemental Table 1. Rest	Supplemental Table 1. Rest	Supplemental Table 1. Rest	Supplemental Table 1. Rest	Supplemental Table 1. Rest	Supplemental Table 1. Rest	Supplemental Table 1. Rest	Supplemental Table 1. Rest	Supplemental Table 1. Rest	Supplemental Table 1. Rest	Supplemental Table 1. Rest	Supplemental Table 1. Rest	Supplemental Table 1. Rest	Supplemental Table 1. Rest	Supplemental Table 1. Rest	Supplemental Table 1. Rest	Supplemental Table 1. Rest	Supplemental Table 1. Rest	Supplemental Table 1. Rest	Supplemental Table 1. Rest	Supplemental Table 1. Rest	Supplemental Table 1. Rest	Supplemental Table 1. Rest	Supplemental Table 1. Rest	Supplemental Table 1. Rest	Supplemental Table 1. Rest	Supplemental Table 1. Rest	Supplemental Table 1. Rest	Supplemental Table 1. Rest	Supplemental Table 1. Rest	Supplemental Table 1. Rest	Supplemental Table 1. Rest	Supplemental Table 1. Rest	Supplemental Table 1. Rest	Supplemental Table 1. Rest	Supplemental Table 1. Rest	Supplemental Table 1. Rest	Supplemental Table 1. Rest	Supplemental Table 1. Rest	Supplemental Table 1. Rest	Supplemental Table 1. Rest	Supplemental Table 1. Rest	Supplemental Table 1. Rest	Supplemental Table 1. Rest	Supplemental Table 1. Rest	Supplemental Table 1. Rest	Supplemental Table 1. Rest	Supplemental Table 1. Rest	Supplemental Table 1. Rest	Supplemental Table 1. Rest	Supplemental Table 1. Rest	Supplemental Table 1. Rest	Supplemental Table 1. Rest	Supplemental Table 1. Rest	Supplemental Table 1. Rest	Supplemental Table 1. Rest	Supplemental Table 1. Rest	Supplemental Table 1. Rest	Supplemental Table 1. Rest	Supplemental Table 1. Rest	Supplemental Table 1. Rest	Supplemental Table 1. Rest	Supplemental Table 1. Rest	Supplemental Table 1. Rest	Supplemental Table 1. Rest	Supplemental Table 1. Rest	Supplemental Table 1. Rest	Supplemental Table 1. Rest	Supplemental Table 1. Rest	Supplemental Table 1. Rest	Supplemental Table 1. Rest	Supplemental Table 1. Rest	Supplemental Table 1. Rest	Supplemental Table 1. Rest	Supplemental Table 1. Rest	Supplemental Table 1. Rest	Supplemental Table 1. Rest	Supplemental Table 1. Rest	Supplemental Table 1. Rest	Supplemental Table 1. Rest	Supplemental Table 1. Rest	Supplemental Table 1. Rest	Supplemental Table 1. Rest	Supplemental Table 1. Rest	Supplemental Table 1. Rest	Supplemental Table 1. Rest	Supplemental Table 1. Rest	Supplemental Table 1. Rest	Supplemental Table 1. Rest	Supplemental Table 1. Rest	Supplemental Table 1. Rest	Supplemental Table 1. Rest	Supplemental Table 1. Rest	Supplemental Table 1. Rest	Supplemental Table 1. Rest	Supplemental Table 1. Rest	Supplemental Table 1. Rest	Supplemental Table 1. Rest	Supplemental Table 1. Rest	Supplemental Table 1. Rest	Supplemental Table 1. Rest	Supplemental Table 1. Rest	Supplemental Table 1. Rest	Supplemental Table 1. Rest	Supplemental Table 1. Rest	Supplemental Table 1. Rest	Supplemental Table 1. Rest	Supplemental Table 1. Rest	Supplemental Table 1. Rest	Supplemental Table 1. Rest	Supplemental Table 1. Rest	Supplemental Table 1. Rest	Supplemental Table 1. Rest	Supplemental Table 1. Rest	Supplemental Table 1. Rest	Supplemental Table 1. Rest	Supplemental Table 1. Rest	Supplemental Table 1. Rest	Supplemental Table 1. Rest	Supplemental Table 1. Rest	Supplemental Table 1. Rest	Supplemental Table 1. Rest	Supplemental Table 1. Rest	Supplemental Table 1. Rest	Supplemental Table 1. Rest	Supplemental Table 1. Rest	Supplemental Table 1. Rest	Supplemental Table 1. Rest	Supplemental Table 1. Rest	Supplemental Table 1. Rest	Supplemental Table 1. Rest	Supplemental Table 1. Rest	Supplemental Table 1. Rest	Supplemental Table 1. Rest	Supplemental Table 1. Rest	Supplemental Table 1. Rest	Supplemental Table 1. Rest	Supplemental Table 1. Rest	Supplemental Table 1. Rest	Supplemental Table 1. Rest	Supplemental Table 1. Rest	Supplemental Table 1. Rest	Supplemental Table 1. Rest	Supplemental Table 1. Rest	Supplemental Table 1. Rest	Supplemental Table 1. Rest	Supplemental Table 1. Rest	Supplemental Table 1. Rest	Supplemental Table 1. Rest	Supplemental Table 1. Rest	Supplemental Table 1. Rest	Supplemental Table 1. Rest	Supplemental Table 1. Rest	Supplemental Table 1. Rest	Supplemental Table 1. Rest	Supplemental Table 1. Rest	Supplemental Table 1. Rest	Supplemental Table 1. Rest	Supplemental Table 1. Rest	Supplemental Table 1. Rest	Supplemental Table 1. Rest	Supplemental Table 1. Rest	Supplemental Table 1. Rest	Supplemental Table 1. Rest	Supplemental Table 1. Rest	Supplemental Table 1. Rest	Supplemental Table 1. Rest	Supplemental Table 1. Rest	Supplemental Table 1. Rest	Supplemental Table 1. Rest	Supplemental Table 1. Rest	Supplemental Table 1. Rest	Supplemental Table 1. Rest	Supplemental Table 1. Rest	Supplemental Table 1. Rest	Supplemental Table 1. Rest	Supplemental Table 1. Rest	Supplemental Table 1. Rest	Supplemental Table 1. Rest	Supplemental Table 1. Rest	Supplemental Table 1. Rest	Supplemental Table 1. Rest	Supplemental Table 1. Rest	Supplemental Table 1. Rest	Supplemental Table 1. Rest	Supplemental Table 1. Rest	Supplemental Table 1. Rest	Supplemental Table 1. Rest	Supplemental Table 1. Rest	Supplemental Table 1. Rest	Supplemental Table 1. Rest	Supplemental Table 1. Rest	Supplemental Table 1. Rest	Supplemental Table 1. Rest	Supplemental Table 1. Rest	Supplemental Table 1. Rest	Supplemental Table 1. Rest	Supplemental Table 1. Rest	Supplemental Table 1. Rest	Supplemental Table 1. Rest	Supplemental Table 1. Rest	Supplemental Table 1. Rest	Supplemental Table 1. Rest	Supplemental Table 1. Rest	Supplemental Table 1. Rest	Supplemental Table 1. Rest	Supplemental Table 1. Rest	Supplemental Table 1. Rest	Supplemental Table 1. Rest	Supplemental Table 1. Rest	Supplemental Table 1. Rest	Supplemental Table 1. Rest	Supplemental Table 1. Rest	Supplemental Table 1. Rest	Supplemental Table 1. Rest	Supplemental Table 1. Rest	Supplemental Table 1. Rest	Supplemental Table 1. Rest	Supplemental Table 1. Rest	Supplemental Table 1. Rest	Supplemental Table 1. Rest	Supplemental Table 1. Rest	Supplemental Table 1. Rest	Supplemental Table 1. Rest	Supplemental Table 1. Rest	Supplemental Table 1. Rest	Supplemental Table 1. Rest	Supplemental Table 1. Rest	Supplemental Table 1. Rest	Supplemental Table 1. Rest	Supplemental Table 1. Rest	Supplemental Table 1. Rest	Supplemental Table 1. Rest	Supplemental Table 1. Rest	Supplemental Table 1. Rest	Supplemental Table 1. Rest	Supplemental Table 1. Rest	Supplemental Table 1. Rest	Supplemental Table 1. Rest	Supplemental Table 1. Rest	Supplemental Table 1. Rest	Supplemental Table 1. Rest	Supplemental Table 1. Rest	Supplemental Table 1. Rest	Supplemental Table 1. Rest	Supplemental Table 1. Rest	Supplemental Table 1. Rest	Supplemental Table 1. Rest	Supplemental Table 1. Rest	Supplemental Table 1. Rest	Supplemental Table 1. Rest	Supplemental Table 1. Rest	Supplemental Table 1. Rest	Supplemental Table 1. Rest	Supplemental Table 1. Rest	Supplemental Table 1. Rest	Supplemental Table 1. Rest	Supplemental Table 1. Rest	Supplemental Table 1. Rest	Supplemental Table 1. Rest	Supplemental Table 1. Rest	Supplemental Table 1. Rest	Supplemental Table 1. Rest	Supplemental Table 1. Rest	Supplemental Table 1. Rest	Supplemental Table 1. Rest	Supplemental Table 1. Rest	Supplemental Table 1. Rest	Supplemental Table 1. Rest	Supplemental Table 1. Rest	Supplemental Table 1. Rest	Supplemental Table 1. Rest	Supplemental Table 1. Rest	Supplemental Table 1. Rest	Supplemental Table 1. Rest	Supplemental Table 1. Rest	Supplemental Table 1. Rest	Supplemental Table 1. Rest	Supplemental Table 1. Rest	Supplemental Table 1. Rest	Supplemental Table 1. Rest	Supplemental Table 1. Rest	Supplemental Table 1. Rest	Supplemental Table 1. Rest	Supplemental Table 1. Rest	Supplemental Table 1. Rest	Supplemental Table 1. Rest	Supplemental Table 1. Rest	Supplemental Table 1. Rest	Supplemental Table 1. Rest	Supplemental Table 1. Rest	Supplemental Table 1. Rest	Supplemental Table 1. Rest	Supplemental Table 1. Rest	Supplemental Table 1. Rest	Supplemental Table 1. Rest	Supplemental Table 1. Rest	Supplemental Table 1. Rest	Supplemental Table 1. Rest	Supplemental Table 1. Rest	Supplemental Table 1. Rest	Supplemental Table 1. Rest	Supplemental Table 1. Rest	Supplemental Table 1. Rest	Supplemental Table 1. Rest	Supplemental Table 1. Rest	Supplemental Table 1. Rest	Supplemental Table 1. Rest	Supplemental Table 1. Rest	Supplemental Table 1. Rest	Supplemental Table 1. Rest	Supplemental Table 1. Rest	Supplemental Table 1. Rest	Supplemental Table 1. Rest	Supplemental Table 1. Rest	Supplemental Table 1. Rest	Supplemental Table 1. Rest	Supplemental Table 1. Rest	Supplemental Table 1. Rest	Supplemental Table 1. Rest	Supplemental Table 1. Rest	Supplemental Table 1. Rest	Supplemental Table 1. Rest	Supplemental Table 1. Rest	Supplemental Table 1. Rest	Supplemental Table 1. Rest	Supplemental Table 1. Rest	Supplemental Table 1. Rest	Supplemental Table 1. Rest	Supplemental Table 1. Rest	Supplemental Table 1. Rest	Supplemental Table 1. Rest	Supplemental Table 1. Rest	Supplemental Table 1. Rest	Supplemental Table 1. Rest	Supplemental Table 1. Rest	Supplemental Table 1. Rest	Supplemental Table 1. Rest	Supplemental Table 1. Rest	Supplemental Table 1. Rest	Supplemental Table 1. Rest	Supplemental Table 1. Rest	Supplemental Table 1. Rest	Supplemental Table 1. Rest	Supplemental Table 1. Rest	Supplemental Table 1. Rest	Supplemental Table 1. Rest	Supplemental Table 1. Rest	Supplemental Table 1. Rest	Supplemental Table 1. Rest	Supplemental Table 1. Rest	Supplemental Table 1. Rest	Supplemental Table 1. Rest	Supplemental Table 1. Rest	Supplemental Table 1. Rest	Supplemental Table 1. Rest	Supplemental Table 1. Rest	Supplemental Table 1. Rest	Supplemental Table 1. Rest	Supplemental Table 1. Rest	Supplemental Table 1. Rest	Supplemental Table 1. Rest	Supplemental Table 1. Rest	Supplemental Table 1. Rest	Supplemental Table 1. Rest	Supplemental Table 1. Rest	Supplemental Table 1. Rest	Supplemental Table 1. Rest	Supplemental Table 1. Rest	Supplemental Table 1. Rest	Supplemental Table 1. Rest	Supplemental Table 1. Rest	Supplemental Table 1. Rest	Supplemental Table 1. Rest	Supplemental Table 1. Rest	Supplemental Table 1. Rest	Supplemental Table 1. Rest	Supplemental Table 1. Rest	Supplemental Table 1. Rest	Supplemental Table 1. Rest	Supplemental Table 1. Rest	Supplemental Table 1. Rest	Supplemental Table 1. Rest	Supplemental Table 1. Rest	Supplemental Table 1. Rest	Supplemental Table 1. Rest	Supplemental Table 1. Rest	Supplemental Table 1. Rest	Supplemental Table 1. Rest	Supplemental Table 1. Rest	Supplemental Table 1. Rest	Supplemental Table 1. Rest	Supplemental Table 1. Rest	Supplemental Table 1. Rest	Supplemental Table 1. Rest	Supplemental Table 1. Rest	Supplemental Table 1. Rest	Supplemental Table 1. Rest	Supplemental Table 1. Rest	Supplemental Table 1. Rest	Supplemental Table 1. Rest	Supplemental Table 1. Rest	Supplemental Table 1. Rest	Supplemental Table 1. Rest	Supplemental Table 1. Rest	Supplemental Table 1. Rest	Supplemental Table 1. Rest	Supplemental Table 1. Rest	Supplemental Table 1. Rest	Supplemental Table 1. Rest	Supplemental Table 1. Rest	Supplemental Table 1. Rest	Supplemental Table 1. Rest	Supplemental Table 1. Rest	Supplemental Table 1. Rest	Supplemental Table 1. Rest	Supplemental Table 1. Rest	Supplemental Table 1. Rest	Supplemental Table 1. Rest	Supplemental Table 1. Rest	Supplemental Table 1. Rest	Supplemental Table 1. Rest	Supplemental Table 1. Rest	Supplemental Table 1. Rest	Supplemental Table 1. Rest	Supplemental Table 1. Rest	Supplemental Table 1. Rest	Supplemental Table 1. Rest	Supplemental Table 1. Rest	Supplemental Table 1. Rest	Supplemental Table 1. Rest	Supplemental Table 1. Rest	Supplemental Table 1. Rest	Supplemental Table 1. Rest	Supplemental Table 1. Rest	Supplemental Table 1. Rest	Supplemental Table 1. Rest	Supplemental Table 1. Rest	Supplemental Table 1. Rest	Supplemental Table 1. Rest	Supplemental Table 1. Rest	Supplemental Table 1. Rest	Supplemental Table 1. Rest	Supplemental Table 1. Rest	Supplemental Table 1. Rest	Supplemental Table 1. Rest	Supplemental Table 1. Rest	Supplemental Table 1. Rest	Supplemental Table 1. Rest	Supplemental Table 1. Rest	Supplemental Table 1. Rest	Supplemental Table 1. Rest	Supplemental Table 1. Rest	Supplemental Table 1. Rest	Supplemental Table 1. Rest	Supplemental Table 1. Rest	Supplemental Table 1. Rest	Supplemental Table 1. Rest	Supplemental Table 1. Rest	Supplemental Table 1. Rest	Supplemental Table 1. Rest	Supplemental Table 1. Rest	Supplemental Table 1. Rest	Supplemental Table 1. Rest	Supplemental Table 1. Rest	Supplemental Table 1. Rest	Supplemental Table 1. Rest	Supplemental Table 1. Rest	Supplemental Table 1. Rest	Supplemental Table 1. Rest	Supplemental Table 1. Rest	Supplemental Table 1. Rest	Supplemental Table 1. Rest	Supplemental Table 1. Rest	Supplemental Table 1. Rest	Supplemental Table 1. Rest	Supplemental Table 1. Rest	Supplemental Table 1. Rest	Supplemental Table 1. Rest	Supplemental Table 1. Rest	Supplemental Table 1. Rest	Supplemental Table 1. Rest	Supplemental Table 1. Rest	Supplemental Table 1. Rest	Supplemental Table 1. Rest	Supplemental Table 1. Rest	Supplemental Table 1. Rest	Supplemental Table 1. Rest	Supplemental Table 1. Rest	Supplemental Table 1. Rest	Supplemental Table 1. Rest	Supplemental Table 1. Rest	Supplemental Table 1. Rest	Supplemental Table 1. Rest	Supplemental Table 1. Rest	Supplemental Table 1. Rest	Supplemental Table 1. Rest	Supplemental Table 1. Rest	Supplemental Table 1. Rest	Supplemental Table 1. Rest	Supplemental Table 1. Rest	Supplemental Table 1. Rest	Supplemental Table 1. Rest	Supplemental Table 1. Rest	Supplemental Table 1. Rest	Supplemental Table 1. Rest	Supplemental Table 1. Rest	Supplemental Table 1. Rest	Supplemental Table 1. Rest	Supplemental Table 1. Rest	Supplemental Table 1. Rest	Supplemental Table 1. Rest	Supplemental Table 1. Rest	Supplemental Table 1. Rest	Supplemental Table 1. Rest	Supplemental Table 1. Rest	Supplemental Table 1. Rest	Supplemental Table 1. Rest	Supplemental Table 1. Rest	Supplemental Table 1. Rest	Supplemental Table 1. Rest	Supplemental Table 1. Rest	Supplemental Table 1. Rest	Supplemental Table 1. Rest	Supplemental Table 1. Rest	Supplemental Table 1. Rest	Supplemental Table 1. Rest	Supplemental Table 1. Rest	Supplemental Table 1. Rest	Supplemental Table 1. Rest	Supplemental Table 1. Rest	Supplemental Table 1. Rest	Supplemental Table 1. Rest	Supplemental Table 1. Rest	Supplemental Table 1. Rest	Supplemental Table 1. Rest	Supplemental Table 1. Rest	Supplemental Table 1. Rest	Supplemental Table 1. Rest	Supplemental Table 1. Rest	Supplemental Table 1. Rest	Supplemental Table 1. Rest	Supplemental Table 1. Rest	Supplemental Table 1. Rest	Supplemental Table 1. Rest	Supplemental Table 1. Rest	Supplemental Table 1. Rest	Supplemental Table 1. Rest	Supplemental Table 1. Rest	Supplemental Table 1. Rest	Supplemental Table 1. Rest	Supplemental Table 1. Rest	Supplemental Table 1. Rest	Supplemental Table 1. Rest	Supplemental Table 1. Rest	Supplemental Table 1. Rest	Supplemental Table 1. Rest	Supplemental Table 1. Rest	Supplemental Table 1. Rest	Supplemental Table 1. Rest	Supplemental Table 1. Rest	Supplemental Table 1. Rest	Supplemental Table 1. Rest	Supplemental Table 1. Rest	Supplemental Table 1. Rest	Supplemental Table 1. Rest	Supplemental Table 1. Rest	Supplemental Table 1. Rest	Supplemental Table 1. Rest	Supplemental Table 1. Rest	Supplemental Table 1. Rest	Supplemental Table 1. Rest	Supplemental Table 1. Rest	Supplemental Table 1. Rest	Supplemental Table 1. Rest	Supplemental Table 1. Rest	Supplemental Table 1. Rest	Supplemental Table 1. Rest	Supplemental Table 1. Rest	Supplemental Table 1. Rest	Supplemental Table 1. Rest	Supplemental Table 1. Rest	Supplemental Table 1. Rest	Supplemental Table 1. Rest	Supplemental Table 1. Rest	Supplemental Table 1. Rest	Supplemental Table 1. Rest	Supplemental Table 1. Rest	Supplemental Table 1. Rest	Supplemental Table 1. Rest	Supplemental Table 1. Rest	Supplemental Table 1. Rest	Supplemental Table 1. Rest	Supplemental Table 1. Rest	Supplemental Table 1. Rest	Supplemental Table 1. Rest	Supplemental Table 1. Rest	Supplemental Table 1. Rest	Supplemental Table 1. Rest	Supplemental Table 1. Rest	Supplemental Table 1. Rest	Supplemental Table 1. Rest	Supplemental Table 1. Rest	Supplemental Table 1. Rest	Supplemental Table 1. Rest	Supplemental Table 1. Rest	Supplemental Table 1. Rest	Supplemental Table 1. Rest	Supplemental Table 1. Rest	Supplemental Table 1. Rest	Supplemental Table 1. Rest	Supplemental Table 1. Rest	Supplemental Table 1. Rest	Supplemental Table 1. Rest	Supplemental Table 1. Rest	Supplemental Table 1. Rest	Supplemental Table 1. Rest	Supplemental Table 1. Rest	Supplemental Table 1. Rest	Supplemental Table 1. Rest	Supplemental Table 1. Rest	Supplemental Table 1. Rest	Supplemental Table 1. Rest	Supplemental Table 1. Rest	Supplemental Table 1. Rest	Supplemental Table 1. Rest	Supplemental Table 1. Rest	Supplemental Table 1. Rest	Supplemental Table 1. Rest	Supplemental Table 1. Rest	Supplemental Table 1. Rest	Supplemental Table 1. Rest	Supplemental Table 1. Rest	Supplemental Table 1. Rest	Supplemental Table 1. Rest	Supplemental Table 1. Rest	Supplemental Table 1. Rest	Supplemental Table 1. Rest	Supplemental Table 1. Rest	Supplemental Table 1. Rest	Supplemental Table 1. Rest	Supplemental Table 1. Rest	Supplemental Table 1. Rest	Supplemental Table 1. Rest	Supplemental Table 1. Rest	Supplemental Table 1. Rest	Supplemental Table 1. Rest	Supplemental Table 1. Rest	Supplemental Table 1. Rest	Supplemental Table 1. Rest	Supplemental Table 1. Rest	Supplemental Table 1. Rest	Supplemental Table 1. Rest	Supplemental Table 1. Rest	Supplemental Table 1. Rest	Supplemental Table 1. Rest	Supplemental Table 1. Rest	Supplemental Table 1. Rest	Supplemental Table 1. Rest	Supplemental Table 1. Rest	Supplemental Table 1. Rest	Supplemental Table 1. Rest	Supplemental Table 1. Rest	Supplemental Table 1. Rest	Supplemental Table 1. Rest	Supplemental Table 1. Rest	Supplemental Table 1. Rest	Supplemental Table 1. Rest	Supplemental Table 1. Rest	Supplemental Table 1. Rest	Supplemental Table 1. Rest	Supplemental Table 1. Rest	Supplemental Table 1. Rest	Supplemental Table 1. Rest	Supplemental Table 1. Rest	Supplemental Table 1. Rest	Supplemental Table 1. Rest	Supplemental Table 1. Rest	Supplemental Table 1. Rest	Supplemental Table 1. Rest	Supplemental Table 1. Rest	Supplemental Table 1. Rest	Supplemental Table 1. Rest	Supplemental Table 1. Rest	Supplemental Table 1. Rest	Supplemental Table 1. Rest	Supplemental Table 1. Rest	Supplemental Table 1. Rest	Supplemental Table 1. Rest	Supplemental Table 1. Rest	Supplemental Table 1. Rest	Supplemental Table 1. Rest	Supplemental Table 1. Rest	Supplemental Table 1. Rest	Supplemental Table 1. Rest	Supplemental Table 1. Rest	Supplemental Table 1. Rest	Supplemental Table 1. Rest	Supplemental Table 1. Rest	Supplemental Table 1. Rest	Supplemental Table 1. Rest	Supplemental Table 1. Rest	Supplemental Table 1. Rest	Supplemental Table 1. Rest	Supplemental Table 1. Rest	Supplemental Table 1. Rest	Supplemental Table 1. Rest	Supplemental Table 1. Rest	Supplemental Table 1. Rest	Supplemental Table 1. Rest	Supplemental Table 1. Rest	Supplemental Table 1. Rest	Supplemental Table 1. Rest	Supplemental Table 1. Rest	Supplemental Table 1. Rest	Supplemental Table 1. Rest	Supplemental Table 1. Rest	Supplemental Table 1. Rest	Supplemental Table 1. Rest	Supplemental Table 1. Rest	Supplemental Table 1. Rest	Supplemental Table 1. Rest	Supplemental Table 1. Rest	Supplemental Table 1. Rest	Supplemental Table 1. Rest	Supplemental Table 1. Rest	Supplemental Table 1. Rest	Supplemental Table 1. Rest	Supplemental Table 1. Rest	Supplemental Table 1. Rest	Supplemental Table 1. Rest	Supplemental Table 1. Rest	Supplemental Table 1. Rest	Supplemental Table 1. Rest	Supplemental Table 1. Rest	Supplemental Table 1. Rest	Supplemental Table 1. Rest	Supplemental Table 1. Rest	Supplemental Table 1. Rest	Supplemental Table 1. Rest	Supplemental Table 1. Rest	Supplemental Table 1. Rest	Supplemental Table 1. Rest	Supplemental Table 1. Rest	Supplemental Table 1. Rest	Supplemental Table 1. Rest	Supplemental Table 1. Rest	Supplemental Table 1. Rest	Supplemental Table 1. Rest	Supplemental Table 1. Rest	Supplemental Table 1. Rest	Supplemental Table 1. Rest	Supplemental Table 1. Rest	Supplemental Table 1. Rest	Supplemental Table 1. Rest	Supplemental Table 1. Rest	Supplemental Table 1. Rest	Supplemental Table 1. Rest	Supplemental Table 1. Rest	Supplemental Table 1. Rest	Supplemental Table 1. Rest	Supplemental Table 1. Rest	Supplemental Table 1. Rest	Supplemental Table 1. Rest	Supplemental Table 1. Rest	Supplemental Table 1. Rest	Supplemental Table 1. Rest	Supplemental Table 1. Rest	Supplemental Table 1. Rest	Supplemental Table 1. Rest	Supplemental Table 1. Rest	Supplemental Table 1. Rest	Supplemental Table 1. Rest	Supplemental Table 1. Rest	Supplemental Table 1. Rest	Supplemental Table 1. Rest	Supplemental Table 1. Rest	Supplemental Table 1. Rest	Supplemental Table 1. Rest	Supplemental Table 1. Rest	Supplemental Table 1. Rest	Supplemental Table 1. Rest	Supplemental Table 1. Rest	Supplemental Table 1. Rest	Supplemental Table 1. Rest	Supplemental Table 1. Rest	Supplemental Table 1. Rest	Supplemental Table 1. Rest	Supplemental Table 1. Rest	Supplemental Table 1. Rest	Supplemental Table 1. Rest	Supplemental Table 1. Rest	Supplemental Table 1. Rest	Supplemental Table 1. Rest	Supplemental Table 1. Rest	Supplemental Table 1. Rest	Supplemental Table 1. Rest	Supplemental Table 1. Rest	Supplemental Table 1. Rest	Supplemental Table 1. Rest	Supplemental Table 1. Rest	Supplemental Table 1. Rest	Supplemental Table 1. Rest	Supplemental Table 1. Rest	Supplemental Table 1. Rest	Supplemental Table 1. Rest	Supplemental Table 1. Rest	Supplemental Table 1. Rest	Supplemental Table 1. Rest	Supplemental Table 1. Rest	Supplemental Table 1. Rest	Supplemental Table 1. Rest	Supplemental Table 1. Rest	Supplemental Table 1. Rest	Supplemental Table 1. Rest	Supplemental Table 1. Rest	Supplemental Table 1. Rest	Supplemental Table 1. Rest	Supplemental Table 1. Rest	Supplemental Table 1. Rest	Supplemental Table 1. Rest	Supplemental Table 1. Rest	Supplemental Table 1. Rest	Supplemental Table 1. Rest	Supplemental Table 1. Rest	Supplemental Table 1. Rest	Supplemental Table 1. Rest	Supplemental Table 1. Rest	Supplemental Table 1. Rest	Supplemental Table 1. Rest	Supplemental Table 1. Rest	Supplemental Table 1. Rest	Supplemental Table 1. Rest	Supplemental Table 1. Rest	Supplemental Table 1. Rest	Supplemental Table 1. Rest	Supplemental Table 1. Rest	Supplemental Table 1. Rest	Supplemental Table 1. Rest	Supplemental Table 1. Rest	Supplemental Table 1. Rest	Supplemental Table 1. Rest	Supplemental Table 1. Rest	Supplemental Table 1. Rest	Supplemental Table 1. Rest	Supplemental Table 1. Rest	Supplemental Table 1. Rest	Supplemental Table 1. Rest	Supplemental Table 1. Rest	Supplemental Table 1. Rest	Supplemental Table 1. Rest	Supplemental Table 1. Rest	Supplemental Table 1. Rest	Supplemental Table 1. Rest	Supplemental Table 1. Rest	Supplemental Table 1. Rest	Supplemental Table 1. Rest	Supplemental Table 1. Rest	Supplemental Table 1. Rest	Supplemental Table 1. Rest	Supplemental Table 1. Rest	Supplemental Table 1. Rest	Supplemental Table 1. Rest	Supplemental Table 1. Rest	Supplemental Table 1. Rest	Supplemental Table 1. Rest	Supplemental Table 1. Rest	Supplemental Table 1. Rest	Supplemental Table 1. Rest	Supplemental Table 1. Rest	Supplemental Table 1. Rest	Supplemental Table 1. Rest	Supplemental Table 1. Rest	Supplemental Table 1. Rest	Supplemental Table 1. Rest	Supplemental Table 1. Rest	Supplemental Table 1. Rest	Supplemental Table 1. Rest	Supplemental Table 1. Rest	Supplemental Table 1. Rest	Supplemental Table 1. Rest	Supplemental Table 1. Rest	Supplemental Table 1. Rest	Supplemental Table 1. Rest	Supplemental Table 1. Rest	Supplemental Table 1. Rest	Supplemental Table 1. Rest	Supplemental Table 1. Rest	Supplemental Table 1. Rest	Supplemental Table 1. Rest	Supplemental Table 1. Rest	Supplemental Table 1. Rest	Supplemental Table 1. Rest	Supplemental Table 1. Rest	Supplemental Table 1. Rest	Supplemental Table 1. Rest	Supplemental Table 1. Rest	Supplemental Table 1. Rest	Supplemental Table 1. Rest	Supplemental Table 1. Rest	Supplemental Table 1. Rest	Supplemental Table 1. Rest	Supplemental Table 1. Rest	Supplemental Table 1. Rest	Supplemental Table 1. Rest	Supplemental Table 1. Rest	Supplemental Table 1. Rest	Supplemental Table 1. Rest	Supplemental Table 1. Rest	Supplemental Table 1. Rest	Supplemental Table 1. Rest	Supplemental Table 1. Rest	Supplemental Table 1. Rest	Supplemental Table 1. Rest	Supplemental Table 1. Rest	Supplemental Table 1. Rest	Supplemental Table 1. Rest	Supplemental Table 1. Rest	Supplemental Table 1. Rest	Supplemental Table 1. Rest	Supplemental Table 1. Rest	Supplemental Table 1. Rest	Supplemental Table 1. Rest	Supplemental Table 1. Rest	Supplemental Table 1. Rest	Supplemental Table 1. Rest	Supplemental Table 1. Rest	Supplemental Table 1. Rest	Supplemental Table 1. Rest	Supplemental Table 1. Rest	Supplemental Table 1. Rest	Supplemental Table 1. Rest	Supplemental Table 1. Rest	Supplemental Table 1. Rest	Supplemental Table 1. Rest	Supplemental Table 1. Rest	Supplemental Table 1. Rest	Supplemental Table 1. Rest	Supplemental Table 1. Rest	Supplemental Table 1. Rest	Supplemental Table 1. Rest	Supplemental Table 1. Rest	Supplemental Table 1. Rest	Supplemental Table 1. Rest	Supplemental Table 1. Rest	Supplemental Table 1. Rest	Supplemental Table 1. Rest	Supplemental Table 1. Rest	Supplemental Table 1. Rest	Supplemental Table 1. Rest	Supplemental Table 1. Rest	Supplemental Table 1. Rest	Supplemental Table 1. Rest	Supplemental Table 1. Rest	Supplemental Table 1. Rest	Supplemental Table 1. Rest	Supplemental Table 1. Rest	Supplemental Table 1. Rest	Supplemental Table 1. Rest	Supplemental Table 1. Rest	Supplemental Table 1. Rest	Supplemental Table 1. Rest	Supplemental Table 1. Rest	Supplemental Table 1. Rest	Supplemental Table 1. Rest	Supplemental Table 1. Rest	Supplemental Table 1. Rest	Supplemental Table 1. Rest	Supplemental Table 1. Rest	Supplemental Table 1. Rest	Supplemental Table 1. Rest	Supplemental Table 1. Rest	Supplemental Table 1. Rest	Supplemental Table 1. Rest	Supplemental Table 1. Rest	Supplemental Table 1. Rest	Supplemental Table 1. Rest	Supplemental Table 1. Rest	Supplemental Table 1. Rest	Supplemental Table 1. Rest	Supplemental Table 1. Rest	Supplemental Table 1. Rest	Supplemental Table 1. Rest	Supplemental Table 1. Rest	Supplemental Table 1. Rest	Supplemental Table 1. Rest	Supplemental Table 1. Rest	Supplemental Table 1. Rest	Supplemental Table 1. Rest	Supplemental Table 1. Rest	Supplemental Table 1. Rest	Supplemental Table 1. Rest	Supplemental Table 1. Rest	Supplemental Table 1. Rest	Supplemental Table 1. Rest	Supplemental Table 1. Rest	Supplemental Table 1. Rest	Supplemental Table 1. Rest	Supplemental Table 1. Rest	Supplemental Table 1. Rest	Supplemental Table 1. Rest	Supplemental Table 1. Rest	Supplemental Table 1. Rest	Supplemental Table 1. Rest	Supplemental Table 1. Rest	Supplemental Table 1. Rest	Supplemental Table 1. Rest	Supplemental Table 1. Rest	Supplemental Table 1. Rest	Supplemental Table 1. Rest	Supplemental Table 1. Rest	Supplemental Table 1. Rest	Supplemental Table 1. Rest	Supplemental Table 1. Rest	Supplemental Table 1. Rest	Supplemental Table 1. Rest	Supplemental Table 1. Rest	Supplemental Table 1. Rest	Supplemental Table 1. Rest	Supplemental Table 1. Rest	Supplemental Table 1. Rest	Supplemental Table 1. Rest	Supplemental Table 1. Rest	Supplemental Table 1. Rest	Supplemental Table 1. Rest	Supplemental Table 1. Rest	Supplemental Table 1. Rest	Supplemental Table 1. Rest	Supplemental Table 1. Rest	Supplemental Table 1. Rest	Supplemental Table 1. Rest	Supplemental Table 1. Rest	Supplemental Table 1. Rest	Supplemental Table 1. Rest	Supplemental Table 1. Rest	Supplemental Table 1. Rest	Supplemental Table 1. Rest	Supplemental Table 1. Rest	Supplemental Table 1. Rest	Supplemental Table 1. Rest	Supplemental Table 1. Rest	Supplemental Table 1. Rest	Supplemental Table 1. Rest	Supplemental Table 1. Rest	Supplemental Table 1. Rest	Supplemental Table 1. Rest	Supplemental Table 1. Rest	Supplemental Table 1. Rest	Supplemental Table 1. Rest	Supplemental Table 1. Rest	Supplemental Table 1. Rest	Supplemental Table 1. Rest	Supplemental Table 1. Rest	Supplemental Table 1. Rest	Supplemental Table 1. Rest	Supplemental Table 1. Rest	Supplemental Table 1. Rest	Supplemental Table 1. Rest	Supplemental Table 1. Rest	Supplemental Table 1. Rest	Supplemental Table 1. Rest	Supplemental Table 1. Rest	Supplemental Table 1. Rest	Supplemental Table 1. Rest	Supplemental Table 1. Rest	Supplemental Table 1. Rest	Supplemental Table 1. Rest	Supplemental Table 1. Rest	Supplemental Table 1. Rest	Supplemental Table 1. Rest	Supplemental Table 1. Rest	Supplemental Table 1. Rest	Supplemental Table 1. Rest	Supplemental Table 1. Rest	Supplemental Table 1. Rest	Supplemental Table 1. Rest	Supplemental Table 1. Rest	Supplemental Table 1. Rest	Supplemental Table 1. Rest	Supplemental Table 1. Rest	Supplemental Table 1. Rest	Supplemental Table 1. Rest	Supplemental Table 1. Rest	Supplemental Table 1. Rest	Supplemental Table 1. Rest	Supplemental Table 1. Rest	Supplemental Table 1. Rest	Supplemental Table 1. Rest	Supplemental Table 1. Rest	Supplemental Table 1. Rest	Supplemental Table 1. Rest	Supplemental Table 1. Rest	Supplemental Table 1. Rest	Supplemental Table 1. Rest	Supplemental Table 1. Rest	Supplemental Table 1. Rest	Supplemental Table 1. Rest	Supplemental Table 1. Rest	Supplemental Table 1. Rest	Supplemental Table 1. Rest	Supplemental Table 1. Rest	Supplemental Table 1. Rest	Supplemental Table 1. Rest	Supplemental Table 1. Rest	Supplemental Table 1. Rest	Supplemental Table 1. Rest	Supplemental Table 1. Rest	Supplemental Table 1. Rest	Supplemental Table 1. Rest	Supplemental Table 1. Rest	Supplemental Table 1. Rest	Supplemental Table 1. Rest	Supplemental Table 1. Rest	Supplemental Table 1. Rest	Supplemental Table 1. Rest	Supplemental Table 1. Rest	Supplemental Table 1. Rest	Supplemental Table 1. Rest	Supplemental Table 1. Rest	Supplemental Table 1. Rest	Supplemental Table 1. Rest	Supplemental Table 1. Rest	Supplemental Table 1. Rest	Supplemental Table 1. Rest	Supplemental Table 1. Rest	Supplemental Table 1. Rest	Supplemental Table 1. Rest	Supplemental Table 1. Rest	Supplemental Table 1. Rest	Supplemental Table 1. Rest	Supplemental Table 1. Rest	Supplemental Table 1. Rest	Supplemental Table 1. Rest	Supplemental Table 1. Rest	Supplemental Table 1. Rest	Supplemental Table 1. Rest	Supplemental Table 1. Rest	Supplemental Table 1. Rest	Supplemental Table 1. Rest	Supplemental Table 1. Rest	Supplemental Table 1. Rest	Supplemental Table 1. Rest	Supplemental Table 1. Rest	Supplemental Table 1. Rest	Supplemental Table 1. Rest	Supplemental Table 1. Rest	Supplemental Table 1. Rest	Supplemental Table 1. Rest	Supplemental Table 1. Rest	Supplemental Table 1. Rest	Supplemental Table 1. Rest	Supplemental Table 1. Rest	Supplemental Table 1. Rest	Supplemental Table 1. Rest	Supplemental Table 1. Rest	Supplemental Table 1. Rest	Supplemental Table 1. Rest	Supplemental Table 1. Rest	Supplemental Table 1. Rest	Supplemental Table 1. Rest	Supplemental Table 1. Rest	Supplemental Table 1. Rest	Supplemental Table 1. Rest	Supplemental Table 1. Rest	Supplemental Table 1. Rest	Supplemental Table 1. Rest	Supplemental Table 1. Rest	Supplemental Table 1. Rest	Supplemental Table 1. Rest	Supplemental Table 1. Rest	Supplemental Table 1. Rest	Supplemental Table 1. Rest	Supplemental Table 1. Rest	Supplemental Table 1. Rest	Supplemental Table 1. Rest	Supplemental Table 1. Rest	Supplemental Table 1. Rest	Supplemental Table 1. Rest	Supplemental Table 1. Rest	Supplemental Table 1. Rest	Supplemental Table 1. Rest	Supplemental Table 1. Rest	Supplemental Table 1. Rest	Supplemental Table 1. Rest	Supplemental Table 1. Rest	Supplemental Table 1. Rest	Supplemental Table 1. Rest	Supplemental Table 1. Rest	Supplemental Table 1. Rest	Supplemental Table 1. Rest	Supplemental Table 1. Rest	Supplemental Table 1. Rest	Supplemental Table 1. Rest	Supplemental Table 1. Rest	Supplemental Table 1. Rest	Supplemental Table 1. Rest	Supplemental Table 1. Rest	Supplemental Table 1. Rest	Supplemental Table 1. Rest	Supplemental Table 1. Rest	Supplemental Table 1. Rest	Supplemental Table 1. Rest	Supplemental Table 1. Rest	Supplemental Table 1. Rest	Supplemental Table 1. Rest	Supplemental Table 1. Rest	Supplemental Table 1. Rest	Supplemental Table 1. Rest	Supplemental Table 1. Rest	Supplemental Table 1. Rest	Supplemental Table 1. Rest	Supplemental Table 1. Rest	Supplemental Table 1. Rest	Supplemental Table 1. Rest	Supplemental Table 1. Rest	Supplemental Table 1. Rest	Supplemental Table 1. Rest	Supplemental Table 1. Rest	Supplemental Table 1. Rest	Supplemental Table 1. Rest	Supplemental Table 1. Rest	Supplemental Table 1. Rest	Supplemental Table 1. Rest	Supplemental Table 1. Rest	Supplemental Table 1. Rest	Supplemental Table 1. Rest	Supplemental Table 1. Rest	Supplemental Table 1. Rest	Supplemental Table 1. Rest	Supplemental Table 1. Rest	Supplemental Table 1. Rest	Supplemental Table 1. Rest	Supplemental Table 1. Rest	Supplemental Table 1. Rest	Supplemental Table 1. Rest	Supplemental Table 1. Rest	Supplemental Table 1. Rest	Supplemental Table 1. Rest	Supplemental Table 1. Rest	Supplemental Table 1. Rest	Supplemental Table 1. Rest	Supplemental Table 1. Rest	Supplemental Table 1. Rest	Supplemental Table 1. Rest	Supplemental Table 1. Rest	Supplemental Table 1. Rest	Supplemental Table 1. Rest	Supplemental Table 1. Rest	Supplemental Table 1. Rest	Supplemental Table 1. Rest	Supplemental Table 1. Rest	Supplemental Table 1. Rest	Supplemental Table 1. Rest	Supplemental Table 1. Rest	Supplemental Table 1. Rest	Supplemental Table 1. Rest	Supplemental Table 1. Rest	Supplemental Table 1. Rest	Supplemental Table 1. Rest	Supplemental Table 1. Rest	Supplemental Table 1. Rest	Supplemental Table 1. Rest	Supplemental Table 1. Rest	Supplemental Table 1. Rest	Supplemental Table 1. Rest	Supplemental Table 1. Rest	Supplemental Table 1. Rest	Supplemental Table 1. Rest	Supplemental Table 1. Rest	Supplemental Table 1. Rest	Supplemental Table 1. Rest	Supplemental Table 1. Rest	Supplemental Table 1. Rest	Supplemental Table 1. Rest	Supplemental Table 1. Rest	Supplemental Table 1. Rest	Supplemental Table 1. Rest	Supplemental Table 1. Rest	Supplemental Table 1. Rest	Supplemental Table 1. Rest	Supplemental Table 1. Rest	Supplemental Table 1. Rest	Supplemental Table 1. Rest	Supplemental Table 1. Rest	Supplemental Table 1. Rest	Supplemental Table 1. Rest	Supplemental Table 1. Rest	Supplemental Table 1. Rest	Supplemental Table 1. Rest	Supplemental Table 1. Rest	Supplemental Table 1. Rest	Supplemental Table 1. Rest	Supplemental Table 1. Rest	Supplemental Table 1. Rest	Supplemental Table 1. Rest	Supplemental Table 1. Rest	Supplemental Table 1. Rest	Supplemental Table 1. Rest	Supplemental Table 1. Rest	Supplemental Table 1. Rest	Supplemental Table 1. Rest	Supplemental Table 1. Rest	Supplemental Table 1. Rest	Supplemental Table 1. Rest	Supplemental Table 1. Rest	Supplemental Table 1. Rest	Supplemental Table 1. Rest	Supplemental Table 1. Rest	Supplemental Table 1. Rest	Supplemental Table 1. Rest	Supplemental Table 1. Rest	Supplemental Table 1. Rest	Supplemental Table 1. Rest	Supplemental Table 1. Rest	Supplemental Table 1. Rest	Supplemental Table 1. Rest	Supplemental Table 1. Rest	Supplemental Table 1. Rest	Supplemental Table 1. Rest	Supplemental Table 1. Rest	Supplemental Table 1. Rest	Supplemental Table 1. Rest	Supplemental Table 1. Rest	Supplemental Table 1. Rest	Supplemental Table 1. Rest	Supplemental Table 1. Rest	Supplemental Table 1. Rest	Supplemental Table 1. Rest	Supplemental Table 1. Rest	Supplemental Table 1. Rest	Supplemental Table 1. Rest	Supplemental Table 1. Rest	Supplemental Table 1. Rest	Supplemental Table 1. Rest	Supplemental Table 1. Rest	Supplemental Table 1. Rest	Supplemental Table 1. Rest	Supplemental Table 1. Rest	Supplemental Table 1. Rest	Supplemental Table 1. Rest	Supplemental Table 1. Rest	Supplemental Table 1. Rest	Supplemental Table 1. Rest	Supplemental Table 1. Rest	Supplemental Table 1. Rest	Supplemental Table 1. Rest	Supplemental Table 1. Rest	Supplemental Table 1. Rest	Supplemental Table 1. Rest	Supplemental Table 1. Rest	Supplemental Table 1. Rest	Supplemental Table 1. Rest	Supplemental Table 1. Rest	Supplemental Table 1. Rest	Supplemental Table 1. Rest	Supplemental Table 1. Rest	Supplemental Table 1. Rest	Supplemental Table 1. Rest	Supplemental Table 1. Rest	Supplemental Table 1. Rest	Supplemental Table 1. Rest	Supplemental Table 1. Rest	Supplemental Table 1. Rest	Supplemental Table 1. Rest	Supplemental Table 1. Rest	Supplemental Table 1. Rest	Supplemental Table 1. Rest	Supplemental Table 1. Rest	Supplemental Table 1. Rest	Supplemental Table 1. Rest	Supplemental Table 1. Rest	Supplemental Table 1. Rest	Supplemental Table 1. Rest	Supplemental Table 1. Rest	Supplemental Table 1. Rest	Supplemental Table 1. Rest	Supplemental Table 1. Rest	Supplemental Table 1. Rest	Supplemental Table 1. Rest	Supplemental Table 1. Rest	Supplemental Table 1. Rest	Supplemental Table 1. Rest	Supplemental Table 1. Rest	Supplemental Table 1. Rest	Supplemental Table 1. Rest	Supplemental Table 1. Rest	Supplemental Table 1. Rest	Supplemental Table 1. Rest	Supplemental Table 1. Rest	Supplemental Table 1. Rest	Supplemental Table 1. Rest	Supplemental Table 1. Rest	Supplemental Table 1. Rest	Supplemental Table 1. Rest	Supplemental Table 1. Rest	Supplemental Table 1. Rest	Supplemental Table 1. Rest	Supplemental Table 1. Rest	Supplemental Table 1. Rest	Supplemental Table 1. Rest	Supplemental Table 1. Rest	Supplemental Table 1. Rest	Supplemental Table 1. Rest	Supplemental Table 1. Rest	Supplemental Table 1. Rest	Supplemental Table 1. Rest	Supplemental Table 1. Rest	Supplemental Table 1. Rest	Supplemental Table 1. Rest	Supplemental Table 1. Rest	Supplemental Table 1. Rest	Supplemental Table 1. Rest	Supplemental Table 1. Rest	Supplemental Table 1. Rest	Supplemental Table 1. Rest	Supplemental Table 1. Rest	Supplemental Table 1. Rest	Supplemental Table 1. Rest	Supplemental Table 1. Rest	Supplemental Table 1. Rest	Supplemental Table 1. Rest	Supplemental Table 1. Rest	Supplemental Table 1. Rest	Supplemental Table 1. Rest	Supplemental Table 1. Rest	Supplemental Table 1. Rest	Supplemental Table 1. Rest	Supplemental Table 1. Rest	Supplemental Table 1. Rest	Supplemental Table 1. Rest	Supplemental Table 1. Rest	Supplemental Table 1. Rest	Supplemental Table 1. Rest	Supplemental Table 1. Rest	Supplemental Table 1. Rest	Supplemental Table 1. Rest	Supplemental Table 1. Rest	Supplemental Table 1. Rest	Supplemental Table 1. Rest	Supplemental Table 1. Rest	Supplemental Table 1. Rest	Supplemental Table 1. Rest	Supplemental Table 1. Rest	Supplemental Table 1. Rest	Supplemental Table 1. Rest	Supplemental Table 1. Rest	Supplemental Table 1. Rest	Supplemental Table 1. Rest	Supplemental Table 1. Rest	Supplemental Table 1. Rest	Supplemental Table 1. Rest	Supplemental Table 1. Rest	Supplemental Table 1. Rest	Supplemental Table 1. Rest	Supplemental Table 1. Rest	Supplemental Table 1. Rest	Supplemental Table 1. Rest	Supplemental Table 1. Rest	Supplemental Table 1. Rest	Supplemental Table 1. Rest	Supplemental Table 1. Rest	Supplemental Table 1. Rest	Supplemental Table 1. Rest	Supplemental Table 1. Rest	Supplemental Table 1. Rest	Supplemental Table 1. Rest	Supplemental Table 1. Rest	Supplemental Table 1. Rest	Supplemental Table 1. Rest	Supplemental Table 1. Rest	Supplemental Table 1. Rest	Supplemental Table 1. Rest	Supplemental Table 1. Rest	Supplemental Table 1. Rest	Supplemental Table 1. Rest	Supplemental Table 1. Rest	Supplemental Table 1. Rest	Supplemental Table 1. Rest	Supplemental Table 1. Rest	Supplemental Table 1. Rest	Supplemental Table 1. Rest	Supplemental Table 1. Rest	Supplemental Table 1. Rest	Supplemental Table 1. Rest	Supplemental Table 1. Rest	Supplemental Table 1. Rest	Supplemental Table 1. Rest	Supplemental Table 1. Rest	Supplemental Table 1. Rest	Supplemental Table 1. Rest	Supplemental Table 1. Rest	Supplemental Table 1. Rest	Supplemental Table 1. Rest	Supplemental Table 1. Rest	Supplemental Table 1. Rest	Supplemental Table 1. Rest	Supplemental Table 1. Rest	Supplemental Table 1. Rest	Supplemental Table 1. Rest	Supplemental Table 1. Rest	Supplemental Table 1. Rest	Supplemental Table 1. Rest	Supplemental Table 1. Rest	Supplemental Table 1. Rest	Supplemental Table 1. Rest	Supplemental Table 1. Rest	Supplemental Table 1. Rest	Supplemental Table 1. Rest	Supplemental Table 1. Rest	Supplemental Table 1. Rest	Supplemental Table 1. Rest	Supplemental Table 1. Rest	Supplemental Table 1. Rest	Supplemental Table 1. Rest	Supplemental Table 1. Rest	Supplemental Table 1. Rest	Supplemental Table 1. Rest	Supplemental Table 1. Rest	Supplemental Table 1. Rest	Supplemental Table 1. Rest	Supplemental Table 1. Rest	Supplemental Table 1. Rest	Supplemental Table 1. Rest	Supplemental Table 1. Rest	Supplemental Table 1. Rest	Supplemental Table 1. Rest	Supplemental Table 1. Rest	Supplemental Table 1. Rest	Supplemental Table 1. Rest	Supplemental Table 1. Rest	Supplemental Table 1. Rest	Supplemental Table 1. Rest	Supplemental Table 1. Rest	Supplemental Table 1. Rest	Supplemental Table 1. Rest	Supplemental Table 1. Rest	Supplemental Table 1. Rest	Supplemental Table 1. Rest	Supplemental Table 1. Rest	Supplemental Table 1. Rest	Supplemental Table 1. Rest	Supplemental Table 1. Rest	Supplemental Table 1. Rest	Supplemental Table 1. Rest	Supplemental Table 1. Rest	Supplemental Table 1. Rest	Supplemental Table 1. Rest	Supplemental Table 1. Rest	Supplemental Table 1. Rest	Supplemental Table 1. Rest	Supplemental Table 1. Rest	Supplemental Table 1. Rest	Supplemental Table 1. Rest	Supplemental Table 1. Rest	Supplemental Table 1. Rest	Supplemental Table 1. Rest	Supplemental Table 1. Rest	Supplemental Table 1. Rest	Supplemental Table 1. Rest	Supplemental Table 1. Rest	Supplemental Table 1. Rest	Supplemental Table 1. Rest	Supplemental Table 1. Rest	Supplemental Table 1. Rest	Supplemental Table 1. Rest	Supplemental Table 1. Rest	Supplemental Table 1. Rest	Supplemental Table 1. Rest	Supplemental Table 1. Rest	Supplemental Table 1. Rest	Supplemental Table 1. Rest	Supplemental Table 1. Rest	Supplemental Table 1. Rest	Supplemental Table 1. Rest	Supplemental Table 1. Rest	Supplemental Table 1. Rest	Supplemental Table 1. Rest	Supplemental Table 1. Rest	Supplemental Table 1. Rest	Supplemental Table 1. Rest	Supplemental Table 1. Rest	Supplemental Table 1. Rest	Supplemental Table 1. Rest	Supplemental Table 1. Rest	Supplemental Table 1. Rest	Supplemental Table 1. Rest	Supplemental Table 1. Rest	Supplemental Table 1. Rest	Supplemental Table 1. Rest	Supplemental Table 1. Rest	Supplemental Table 1. Rest	Supplemental Table 1. Rest	Supplemental Table 1. Rest	Supplemental Table 1. Rest	Supplemental Table 1. Rest	Supplemental Table 1. Rest	Supplemental Table 1. Rest	Supplemental Table 1. Rest	Supplemental Table 1. Rest	Supplemental Table 1. Rest	Supplemental Table 1. Rest	Supplemental Table 1. Rest	Supplemental Table 1. Rest	Supplemental Table 1. Rest	Supplemental Table 1. Rest	Supplemental Table 1. Rest	Supplemental Table 1. Rest	Supplemental Table 1. Rest	Supplemental Table 1. Rest	Supplemental Table 1. Rest	Supplemental Table 1. Rest	Supplemental Table 1. Rest	Supplemental Table 1. Rest	Supplemental Table 1. Rest	Supplemental Table 1. Rest	Supplemental Table 1. Rest	Supplemental Table 1. Rest	Supplemental Table 1. Rest	Supplemental Table 1. Rest	Supplemental Table 1. Rest	Supplemental Table 1. Rest	Supplemental Table 1. Rest	Supplemental Table 1. Rest	Supplemental Table 1. Rest	Supplemental Table 1. Rest	Supplemental Table 1. Rest	Supplemental Table 1. Rest	Supplemental Table 1. Rest	Supplemental Table 1. Rest	Supplemental Table 1. Rest	Supplemental Table 1. Rest	Supplemental Table 1. Rest	Supplemental Table 1. Rest	Supplemental Table 1. Rest	Supplemental Table 1. Rest	Supplemental Table 1. Rest	Supplemental Table 1. Rest	Supplemental Table 1. Rest	Supplemental Table 1. Rest	Supplemental Table 1. Rest	Supplemental Table 1. Rest	Supplemental Table 1. Rest	Supplemental Table 1. Rest	Supplemental Table 1. Rest	Supplemental Table 1. Rest	Supplemental Table 1. Rest	Supplemental Table 1. Rest	Supplemental Table 1. Rest	Supplemental Table 1. Rest	Supplemental Table 1. Rest	Supplemental Table 1. Rest	Supplemental Table 1. Rest	Supplemental Table 1. Rest	Supplemental Table 1. Rest	Supplemental Table 1. Rest	Supplemental Table 1. Rest	Supplemental Table 1. Rest	Supplemental Table 1. Rest	Supplemental Table 1. Rest	Supplemental Table 1. Rest	Supplemental Table 1. Rest	Supplemental Table 1. Rest	Supplemental Table 1. Rest	Supplemental Table 1. Rest	Supplemental Table 1. Rest	Supplemental Table 1. Rest	Supplemental Table 1. Rest	Supplemental Table 1. Rest	Supplemental Table 1. Rest	Supplemental Table 1. Rest	Supplemental Table 1. Rest	Supplemental Table 1. Rest	Supplemental Table 1. Rest	Supplemental Table 1. Rest	Supplemental Table 1. Rest	Supplemental Table 1. Rest	Supplemental Table 1. Rest	Supplemental Table 1. Rest	Supplemental Table 1. Rest	Supplemental Table 1. Rest	Supplemental Table 1. Rest	Supplemental Table 1. Rest	Supplemental Table 1. Rest	Supplemental Table 1. Rest	Supplemental Table 1. Rest	Supplemental Table 1. Rest	Supplemental Table 1. Rest	Supplemental Table 1. Rest	Supplemental Table 1. Rest	Supplemental Table 1. Rest	Supplemental Table 1. Rest	Supplemental Table 1. Rest	Supplemental Table 1. Rest	Supplemental Table 1. Rest	Supplemental Table 1. Rest	Supplemental Table 1. Rest	Supplemental Table 1. Rest	Supplemental Table 1. Rest	Supplemental Table 1. Rest	Supplemental Table 1. Rest	Supplemental Table 1. Rest	Supplemental Table 1. Rest	Supplemental Table 1. Rest	Supplemental Table 1. Rest	Supplemental Table 1. Rest	Supplemental Table 1. Rest	Supplemental Table 1. Rest	Supplemental Table 1. Rest	Supplemental Table 1. Rest	Supplemental Table 1. Rest	Supplemental Table 1. Rest	Supplemental Table 1. Rest	Supplemental Table 1. Rest	Supplemental Table 1. Rest	Supplemental Table 1. Rest	Supplemental Table 1. Rest	Supplemental Table 1. Rest	Supplemental Table 1. Rest	Supplemental Table 1. Rest	Supplemental Table 1. Rest	Supplemental Table 1. Rest	Supplemental Table 1. Rest	Supplemental Table 1. Rest	Supplemental Table 1. Rest	Supplemental Table 1. Rest	Supplemental Table 1. Rest	Supplemental Table 1. Rest	Supplemental Table 1. Rest	Supplemental Table 1. Rest	Supplemental Table 1. Rest	Supplemental Table 1. Rest	Supplemental Table 1. Rest	Supplemental Table 1. Rest	Supplemental Table 1. Rest	Supplemental Table 1. Rest	Supplemental Table 1. Rest	Supplemental Table 1. Rest	Supplemental Table 1. Rest	Supplemental Table 1. Rest	Supplemental Table 1. Rest	Supplemental Table 1. Rest	Supplemental Table 1. Rest	Supplemental Table 1. Rest	Supplemental Table 1. Rest	Supplemental Table 1. Rest	Supplemental Table 1. Rest	Supplemental Table 1. Rest	Supplemental Table 1. Rest	Supplemental Table 1. Rest	Supplemental Table 1. Rest	Supplemental Table 1. Rest	Supplemental Table 1. Rest	Supplemental Table 1. Rest	Supplemental Table 1. Rest	Supplemental Table 1. Rest	Supplemental Table 1. Rest	Supplemental Table 1. Rest	Supplemental Table 1. Rest	Supplemental Table 1. Rest	Supplemental Table 1. Rest	Supplemental Table 1. Rest	Supplemental Table 1. Rest	Supplemental Table 1. Rest	Supplemental Table 1. Rest	Supplemental Table 1. Rest	Supplemental Table 1. Rest	Supplemental Table 1. Rest	Supplemental Table 1. Rest	Supplemental Table 1. Rest	Supplemental Table 1. Rest	Supplemental Table 1. Rest	Supplemental Table 1. Rest	Supplemental Table 1. Rest	Supplemental Table 1. Rest	Supplemental Table 1. Rest	Supplemental Table 1. Rest	Supplemental Table 1. Rest	Supplemental Table 1. Rest	Supplemental Table 1. Rest	Supplemental Table 1. Rest	Supplemental Table 1. Rest	Supplemental Table 1. Rest	Supplemental Table 1. Rest	Supplemental Table 1. Rest	Supplemental Table 1. Rest	Supplemental Table 1. Rest	Supplemental Table 1. Rest	Supplemental Table 1. Rest	Supplemental Table 1. Rest	Supplemental Table 1. Rest	Supplemental Table 1. Rest	Supplemental Table 1. Rest	Supplemental Table 1. Rest	Supplemental Table 1. Rest	Supplemental Table 1. Rest	Supplemental Table 1. Rest	Supplemental Table 1. Rest	Supplemental Table 1. Rest	Supplemental Table 1. Rest	Supplemental Table 1. Rest	Supplemental Table 1. Rest	Supplemental Table 1. Rest	Supplemental Table 1. Rest	Supplemental Table 1. Rest	Supplemental Table 1. Rest	Supplemental Table 1. Rest	Supplemental Table 1. Rest	Supplemental Table 1. Rest	Supplemental Table 1. Rest	Supplemental Table 1. Rest	Supplemental Table 1. Rest	Supplemental Table 1. Rest	Supplemental Table 1. Rest	Supplemental Table 1. Rest	Supplemental Table 1. Rest	Supplemental Table 1. Rest	Supplemental Table 1. Rest	Supplemental Table 1. Rest	Supplemental Table 1. Rest	Supplemental Table 1. Rest	Supplemental Table 1. Rest	Supplemental Table 1. Rest	Supplemental Table 1. Rest	Supplemental Table 1. Rest	Supplemental Table 1. Rest	Supplemental Table 1. Rest	Supplemental Table 1. Rest	Supplemental Table 1. Rest	Supplemental Table 1. Rest	Supplemental Table 1. Rest	Supplemental Table 1. Rest	Supplemental Table 1. Rest	Supplemental Table 1. Rest	Supplemental Table 1. Rest	Supplemental Table 1. Rest	Supplemental Table 1. Rest	Supplemental Table 1. Rest	Supplemental Table 1. Rest	Supplemental Table 1. Rest	Supplemental Table 1. Rest	Supplemental Table 1. Rest	Supplemental Table 1. Rest	Supplemental Table 1. Rest	Supplemental Table 1. Rest	Supplemental Table 1. Rest	Supplemental Table 1. Rest	Supplemental Table 1. Rest	Supplemental Table 1. Rest	Supplemental Table 1. Rest	Supplemental Table 1. Rest	Supplemental Table 1. Rest	Supplemental Table 1. Rest	Supplemental Table 1. Rest	Supplemental Table 1. Rest	Supplemental Table 1. Rest	Supplemental Table 1. Rest	Supplemental Table 1. Rest	Supplemental Table 1. Rest	Supplemental Table 1. Rest	Supplemental Table 1. Rest	Supplemental Table 1. Rest	Supplemental Table 1. Rest	Supplemental Table 1. Rest	Supplemental Table 1. Rest	Supplemental Table 1. Rest	Supplemental Table 1. Rest	Supplemental Table 1. Rest	Supplemental Table 1. Rest	Supplemental Table 1. Rest	Supplemental Table 1. Rest	Supplemental Table 1. Rest	Supplemental Table 1. Rest	Supplemental Table 1. Rest	Supplemental Table 1. Rest	Supplemental Table 1. Rest	Supplemental Table 1. Rest	Supplemental Table 1. Rest	Supplemental Table 1. Rest	Supplemental Table 1. Rest	Supplemental Table 1. Rest	Supplemental Table 1. Rest	Supplemental Table 1. Rest	Supplemental Table 1. Rest	Supplemental Table 1. Rest	Supplemental Table 1. Rest	Supplemental Table 1. Rest	Supplemental Table 1. Rest	Supplemental Table 1. Rest	Supplemental Table 1. Rest	Supplemental Table 1. Rest	Supplemental Table 1. Rest	Supplemental Table 1. Rest	Supplemental Table 1. Rest	Supplemental Table 1. Rest	Supplemental Table 1. Rest	Supplemental Table 1. Rest	Supplemental Table 1. Rest	Supplemental Table 1. Rest	Supplemental Table 1. Rest	Supplemental Table 1. Rest	Supplemental Table 1. Rest	Supplemental Table 1. Rest	Supplemental Table 1. Rest	Supplemental Table 1. Rest	Supplemental Table 1. Rest	Supplemental Table 1. Rest	Supplemental Table 1. Rest	Supplemental Table 1. Rest	Supplemental Table 1. Rest	Supplemental Table 1. Rest	Supplemental Table 1. Rest	Supplemental Table 1. Rest	Supplemental Table 1. Rest	Supplemental Table 1. Rest	Supplemental Table 1. Rest	Supplemental Table 1. Rest	Supplemental Table 1. Rest	Supplemental Table 1. Rest	Supplemental Table 1. Rest	Supplemental Table 1. Rest	Supplemental Table 1. Rest	Supplemental Table 1. Rest	Supplemental Table 1. Rest	Supplemental Table 1. Rest	Supplemental Table 1. Rest	Supplemental Table 1. Rest	Supplemental Table 1. Rest	Supplemental Table 1. Rest	Supplemental Table 1. Rest	Supplemental Table 1. Rest	Supplemental Table 1. Rest	Supplemental Table 1. Rest	Supplemental Table 1. Rest	Supplemental Table 1. Rest	Supplemental Table 1. Rest	Supplemental Table 1. Rest	Supplemental Table 1. Rest	Supplemental Table 1. Rest	Supplemental Table 1. Rest	Supplemental Table 1. Rest	Supplemental Table 1. Rest	Supplemental Table 1. Rest	Supplemental Table 1. Rest	Supplemental Table 1. Rest	Supplemental Table 1. Rest	Supplemental Table 1. Rest	Supplemental Table 1. Rest	Supplemental Table 1. Rest	Supplemental Table 1. Rest	Supplemental Table 1. Rest	Supplemental Table 1. Rest	Supplemental Table 1. Rest	Supplemental Table 1. Rest	Supplemental Table 1. Rest	Supplemental Table 1. Rest	Supplemental Table 1. Rest	Supplemental Table 1. Rest	Supplemental Table 1. Rest	Supplemental Table 1. Rest	Supplemental Table 1. Rest	Supplemental Table 1. Rest	Supplemental Table 1. Rest	Supplemental Table 1. Rest	Supplemental Table 1. Rest	Supplemental Table 1. Rest	Supplemental Table 1. Rest	Supplemental Table 1. Rest	Supplemental Table 1. Rest	Supplemental Table 1. Rest	Supplemental Table 1. Rest	Supplemental Table 1. Rest	Supplemental Table 1. Rest	Supplemental Table 1. Rest	Supplemental Table 1. Rest	Supplemental Table 1. Rest	Supplemental Table 1. Rest	Supplemental Table 1. Rest	Supplemental Table 1. Rest	Supplemental Table 1. Rest	Supplemental Table 1. Rest	Supplemental Table 1. Rest	Supplemental Table 1. Rest	Supplemental Table 1. Rest	Supplemental Table 1. Rest	Supplemental Table 1. Rest	Supplemental Table 1. Rest	Supplemental Table 1. Rest	Supplemental Table 1. Rest	Supplemental Table 1. Rest	Supplemental Table 1. Rest	Supplemental Table 1. Rest	Supplemental Table 1. Rest	Supplemental Table 1. Rest	Supplemental Table 1. Rest	Supplemental Table 1. Rest	Supplemental Table 1. Rest	Supplemental Table 1. Rest	Supplemental Table 1. Rest	Supplemental Table 1. Rest	Supplemental Table 1. Rest	Supplemental Table 1. Rest	Supplemental Table 1. Rest	Supplemental Table 1. Rest	Supplemental Table 1. Rest	Supplemental Table 1. Rest	Supplemental Table 1. Rest	Supplemental Table 1. Rest	Supplemental Table 1. Rest	Supplemental Table 1. Rest	Supplemental Table 1. Rest	Supplemental Table 1. Rest	Supplemental Table 1. Rest	Supplemental Table 1. Rest	Supplemental Table 1. Rest	Supplemental Table 1. Rest	Supplemental Table 1. Rest	Supplemental Table 1. Rest	Supplemental Table 1. Rest	Supplemental Table 1. Rest	Supplemental Table 1. Rest	Supplemental Table 1. Rest	Supplemental Table 1. Rest	Supplemental Table 1. Rest	Supplemental Table 1. Rest	Supplemental Table 1. Rest	Supplemental Table 1. Rest	Supplemental Table 1. Rest	Supplemental Table 1. Rest	Supplemental Table 1. Rest	Supplemental Table 1. Rest	Supplemental Table 1. Rest	Supplemental Table 1. Rest	Supplemental Table 1. Rest	Supplemental Table 1. Rest	Supplemental Table 1. Rest	Supplemental Table 1. Rest	Supplemental Table 1. Rest	Supplemental Table 1. Rest	Supplemental Table 1. Rest	Supplemental Table 1. Rest	Supplemental Table 1. Rest	Supplemental Table 1. Rest	Supplemental Table 1. Rest	Supplemental Table 1. Rest	Supplemental Table 1. Rest	Supplemental Table 1. Rest	Supplemental Table 1. Rest	Supplemental Table 1. Rest	Supplemental Table 1. Rest	Supplemental Table 1. Rest	Supplemental Table 1. Rest	Supplemental Table 1. Rest	Supplemental Table 1. Rest	Supplemental Table 1. Rest	Supplemental Table 1. Rest	Supplemental Table 1. Rest	Supplemental Table 1. Rest	Supplemental Table 1. Rest	Supplemental Table 1. Rest	Supplemental Table 1. Rest	Supplemental Table 1. Rest	Supplemental Table 1. Rest	Supplemental Table 1. Rest	Supplemental Table 1. Rest	Supplemental Table 1. Rest	Supplemental Table 1. Rest	Supplemental Table 1. Rest	Supplemental Table 1. Rest	Supplemental Table 1. Rest	Supplemental Table 1. Rest	Supplemental Table 1. Rest	Supplemental Table 1. Rest	Supplemental Table 1. Rest	Supplemental Table 1. Rest	Supplemental Table 1. Rest	Supplemental Table 1. Rest	Supplemental Table 1. Rest	Supplemental Table 1. Rest	Supplemental Table 1. Rest	Supplemental Table 1. Rest	Supplemental Table 1. Rest	Supplemental Table 1. Rest	Supplemental Table 1. Rest	Supplemental Table 1. Rest	Supplemental Table 1. Rest	Supplemental Table 1. Rest	Supplemental Table 1. Rest	Supplemental Table 1. Rest	Supplemental Table 1. Rest	Supplemental Table 1. Rest	Supplemental Table 1. Rest	Supplemental Table 1. Rest	Supplemental Table 1. Rest	Supplemental Table 1. Rest	Supplemental Table 1. Rest	Supplemental Table 1. Rest	Supplemental Table 1. Rest	Supplemental Table 1. Rest	Supplemental Table 1. Rest	Supplemental Table 1. Rest	Supplemental Table 1. Rest	Supplemental Table 1. Rest	Supplemental Table 1. Rest	Supplemental Table 1. Rest	Supplemental Table 1. Rest	Supplemental Table 1. Rest	Supplemental Table 1. Rest	Supplemental Table 1. Rest	Supplemental Table 1. Rest	Supplemental Table 1. Rest	Supplemental Table 1. Rest	Supplemental Table 1. Rest	Supplemental Table 1. Rest	Supplemental Table 1. Rest	Supplemental Table 1. Rest	Supplemental Table 1. Rest	Supplemental Table 1. Rest	Supplemental Table 1. Rest	Supplemental Table 1. Rest	Supplemental Table 1. Rest	Supplemental Table 1. Rest	Supplemental Table 1. Rest	Supplemental Table 1. Rest	Supplemental Table 1. Rest	Supplemental Table 1. Rest	Supplemental Table 1. Rest	Supplemental Table 1. Rest	Supplemental Table 1. Rest	Supplemental Table 1. Rest	Supplemental Table 1. Rest	Supplemental Table 1. Rest	Supplemental Table 1. Rest	Supplemental Table 1. Rest	Supplemental Table 1. Rest	Supplemental Table 1. Rest	Supplemental Table 1. Rest	Supplemental Table 1. Rest	Supplemental Table 1. Rest	Supplemental Table 1. Rest	Supplemental Table 1. Rest	Supplemental Table 1. Rest	Supplemental Table 1. Rest	Supplemental Table 1. Rest	Supplemental Table 1. Rest	Supplemental Table 1. Rest	Supplemental Table 1. Rest	Supplemental Table 1. Rest	Supplemental Table 1. Rest	Supplemental Table 1. Rest	Supplemental Table 1. Rest	Supplemental Table 1. Rest	Supplemental Table 1. Rest	Supplemental Table 1. Rest	Supplemental Table 1. Rest	Supplemental Table 1. Rest	Supplemental Table 1. Rest	Supplemental Table 1. Rest	Supplemental Table 1. Rest	Supplemental Table 1. Rest	Supplemental Table 1. Rest	Supplemental Table 1. Rest	Supplemental Table 1. Rest	Supplemental Table 1. Rest	Supplemental Table 1. Rest	Supplemental Table 1. Rest	Supplemental Table 1. Rest	Supplemental Table 1. Rest	Supplemental Table 1. Rest	Supplemental Table 1. Rest	Supplemental Table 1. Rest	Supplemental Table 1. Rest	Supplemental Table 1. Rest	Supplemental Table 1. Rest	Supplemental Table 1. Rest	Supplemental Table 1. Rest	Supplemental Table 1. Rest	Supplemental Table 1. Rest	Supplemental Table 1. Rest	Supplemental Table 1. Rest	Supplemental Table 1. Rest	Supplemental Table 1. Rest	Supplemental Table 1. Rest	Supplemental Table 1. Rest	Supplemental Table 1. Rest	Supplemental Table 1. Rest	Supplemental Table 1. Rest	Supplemental Table 1. Rest	Supplemental Table 1. Rest	Supplemental Table 1. Rest	Supplemental Table 1. Rest	Supplemental Table 1. Rest	Supplemental Table 1. Rest	Supplemental Table 1. Rest	Supplemental Table 1. Rest	Supplemental Table 1. Rest	Supplemental Table 1. Rest	Supplemental Table 1. Rest	Supplemental Table 1. Rest	Supplemental Table 1. Rest	Supplemental Table 1. Rest	Supplemental Table 1. Rest	Supplemental Table 1. Rest	Supplemental Table 1. Rest	Supplemental Table 1. Rest	Supplemental Table 1. Rest	Supplemental Table 1. Rest	Supplemental Table 1. Rest	Supplemental Table 1. Rest	Supplemental Table 1. Rest	Supplemental Table 1. Rest	Supplemental Table 1. Rest	Supplemental Table 1. Rest	Supplemental Table 1. Rest	Supplemental Table 1. Rest	Supplemental Table 1. Rest	Supplemental Table 1. Rest	Supplemental Table 1. Rest	Supplemental Table 1. Rest	Supplemental Table 1. Rest	Supplemental Table 1. Rest	Supplemental Table 1. Rest	Supplemental Table 1. Rest	Supplemental Table 1. Rest	Supplemental Table 1. Rest	Supplemental Table 1. Rest	Supplemental Table 1. Rest	Supplemental Table 1. Rest	Supplemental Table 1. Rest	Supplemental Table 1. Rest	Supplemental Table 1. Rest	Supplemental Table 1. Rest	Supplemental Table 1. Rest	Supplemental Table 1. Rest	Supplemental Table 1. Rest	Supplemental Table 1. Rest	Supplemental Table 1. Rest	Supplemental Table 1. Rest	Supplemental Table 1. Rest	Supplemental Table 1. Rest	Supplemental Table 1. Rest	Supplemental Table 1. Rest	Supplemental Table 1. Rest	Supplemental Table 1. Rest	Supplemental Table 1. Rest	Supplemental Table 1. Rest	Supplemental Table 1. Rest	Supplemental Table 1. Rest	Supplemental Table 1. Rest	Supplemental Table 1. Rest	Supplemental Table 1. Rest	Supplemental Table 1. Rest	Supplemental Table 1. Rest	Supplemental Table 1. Rest	Supplemental Table 1. Rest	Supplemental Table 1. Rest	Supplemental Table 1. Rest	Supplemental Table 1. Rest	Supplemental Table 1. Rest	Supplemental Table 1. Rest	Supplemental Table 1. Rest	Supplemental Table 1. Rest	Supplemental Table 1. Rest	Supplemental Table 1. Rest	Supplemental Table 1. Rest	Supplemental Table 1. Rest	Supplemental Table 1. Rest	Supplemental Table 1. Rest	Supplemental Table 1. Rest	Supplemental Table 1. Rest	Supplemental Table 1. Rest	Supplemental Table 1. Rest	Supplemental Table 1. Rest	Supplemental Table 1. Rest	Supplemental Table 1. Rest	Supplemental Table 1. Rest	Supplemental Table 1. Rest	Supplemental Table 1. Rest	Supplemental Table 1. Rest	Supplemental Table 1. Rest	Supplemental Table 1. Rest	Supplemental Table 1. Rest	Supplemental Table 1. Rest	Supplemental Table 1. Rest	Supplemental Table 1. Rest	Supplemental Table 1. Rest	Supplemental Table 1. Rest	Supplemental Table 1. Rest	Supplemental Table 1. Rest	Supplemental Table 1. Rest	Supplemental Table 1. Rest	Supplemental Table 1. Rest	Supplemental Table 1. Rest	Supplemental Table 1. Rest	Supplemental Table 1. Rest	Supplemental Table 1. Rest	Supplemental Table 1. Rest	Supplemental Table 1. Rest	Supplemental Table 1. Rest	Supplemental Table 1. Rest	Supplemental Table 1. Rest	Supplemental Table 1. Rest	Supplemental Table 1. Rest	Supplemental Table 1. Rest	Supplemental Table 1. Rest	Supplemental Table 1. Rest	Supplemental Table 1. Rest	Supplemental Table 1. Rest	Supplemental Table 1. Rest	Supplemental Table 1. Rest	Supplemental Table 1. Rest	Supplemental Table 1. Rest	Supplemental Table 1. Rest	Supplemental Table 1. Rest	Supplemental Table 1. Rest	Supplemental Table 1. Rest	Supplemental Table 1. Rest	Supplemental Table 1. Rest	Supplemental Table 1. Rest	Supplemental Table 1. Rest	Supplemental Table 1. Rest	Supplemental Table 1. Rest	Supplemental Table 1. Rest	Supplemental Table 1. Rest	Supplemental Table 1. Rest	Supplemental Table 1. Rest	Supplemental Table 1. Rest	Supplemental Table 1. Rest	Supplemental Table 1. Rest	Supplemental Table 1. Rest	Supplemental Table 1. Rest	Supplemental Table 1. Rest	Supplemental Table 1. Rest	Supplemental Table 1. Rest	Supplemental Table 1. Rest	Supplemental Table 1. Rest	Supplemental Table 1. Rest	Supplemental Table 1. Rest	Supplemental Table 1. Rest	Supplemental Table 1. Rest	Supplemental Table 1. Rest	Supplemental Table 1. Rest	Supplemental Table 1. Rest	Supplemental Table 1. Rest	Supplemental Table 1. Rest	Supplemental Table 1. Rest	Supplemental Table 1. Rest	Supplemental Table 1. Rest	Supplemental Table 1. Rest	Supplemental Table 1. Rest	Supplemental Table 1. Rest	Supplemental Table 1. Rest	Supplemental Table 1. Rest	Supplemental Table 1. Rest	Supplemental Table 1. Rest	Supplemental Table 1. Rest	Supplemental Table 1. Rest	Supplemental Table 1. Rest	Supplemental Table 1. Rest	Supplemental Table 1. Rest	Supplemental Table 1. Rest	Supplemental Table 1. Rest	Supplemental Table 1. Rest	Supplemental Table 1. Rest	Supplemental Table 1. Rest	Supplemental Table 1. Rest	Supplemental Table 1. Rest	Supplemental Table 1. Rest	Supplemental Table 1. Rest	Supplemental Table 1. Rest	Supplemental Table 1. Rest	Supplemental Table 1. Rest	Supplemental Table 1. Rest	Supplemental Table 1. Rest	Supplemental Table 1. Rest	Supplemental Table 1. Rest	Supplemental Table 1. Rest	Supplemental Table 1. Rest	Supplemental Table 1. Rest	Supplemental Table 1. Rest	Supplemental Table 1. Rest	Supplemental Table 1. Rest	Supplemental Table 1. Rest	Supplemental Table 1. Rest	Supplemental Table 1. Rest	Supplemental Table 1. Rest	Supplemental Table 1. Rest	Supplemental Table 1. Rest	Supplemental Table 1. Rest	Supplemental Table 1. Rest	Supplemental Table 1. Rest	Supplemental Table 1. Rest	Supplemental Table 1. Rest	Supplemental Table 1. Rest	Supplemental Table 1. Rest	Supplemental Table 1. Rest	Supplemental Table 1. Rest	Supplemental Table 1. Rest	Supplemental Table 1. Rest	Supplemental Table 1. Rest	Supplemental Table 1. Rest	Supplemental Table 1. Rest	Supplemental Table 1. Rest	Supplemental Table 1. Rest	Supplemental Table 1. Rest	Supplemental Table 1. Rest	Supplemental Table 1. Rest	Supplemental Table 1. Rest	Supplemental Table 1. Rest	Supplemental Table 1. Rest	Supplemental Table 1. Rest	Supplemental Table 1. Rest	Supplemental Table 1. Rest	Supplemental Table 1. Rest	Supplemental Table 1. Rest	Supplemental Table 1. Rest	Supplemental Table 1. Rest	Supplemental Table 1. Rest	Supplemental Table 1. Rest	Supplemental Table 1. Rest	Supplemental Table 1. Rest	Supplemental Table 1. Rest	Supplemental Table 1. Rest	Supplemental Table 1. Rest	Supplemental Table 1. Rest	Supplemental Table 1. Rest	Supplemental Table 1. Rest	Supplemental Table 1. Rest	Supplemental Table 1. Rest	Supplemental Table 1. Rest	Supplemental Table 1. Rest	Supplemental Table 1. Rest	Supplemental Table 1. Rest	Supplemental Table 1. Rest	Supplemental Table 1. Rest	Supplemental Table 1. Rest	Supplemental Table 1. Rest	Supplemental Table 1. Rest	Supplemental Table 1. Rest	Supplemental Table 1. Rest	Supplemental Table 1. Rest	Supplemental Table 1. Rest	Supplemental Table 1. Rest	Supplemental Table 1. Rest	Supplemental Table 1. Rest	Supplemental Table 1. Rest	Supplemental Table 1. Rest	Supplemental Table 1. Rest	Supplemental Table 1. Rest	Supplemental Table 1. Rest	Supplemental Table 1. Rest	Supplemental Table 1. Rest	Supplemental Table 1. Rest	Supplemental Table 1. Rest	Supplemental Table 1. Rest	Supplemental Table 1. Rest	Supplemental Table 1. Rest	Supplemental Table 1. Rest	Supplemental Table 1. Rest	Supplemental Table 1. Rest	Supplemental Table 1. Rest	Supplemental Table 1. Rest	Supplemental Table 1. Rest	Supplemental Table 1. Rest	Supplemental Table 1. Rest	Supplemental Table 1. Rest	Supplemental Table 1. Rest	Supplemental Table 1. Rest	Supplemental Table 1. Rest	Supplemental Table 1. Rest	Supplemental Table 1. Rest	Supplemental Table 1. Rest	Supplemental Table 1. Rest	Supplemental Table 1. Rest	Supplemental Table 1. Rest	Supplemental Table 1. Rest	Supplemental Table 1. Rest	Supplemental Table 1. Rest	Supplemental Table 1. Rest	Supplemental Table 1. Rest	Supplemental Table 1. Rest	Supplemental Table 1. Rest	Supplemental Table 1. Rest	Supplemental Table 1. Rest	Supplemental Table 1. Rest	Supplemental Table 1. Rest	Supplemental Table 1. Rest	Supplemental Table 1. Rest	Supplemental Table 1. Rest	Supplemental Table 1. Rest	Supplemental Table 1. Rest	Supplemental Table 1. Rest	Supplemental Table 1. Rest	Supplemental Table 1. Rest	Supplemental Table 1. Rest	Supplemental Table 1. Rest	Supplemental Table 1. Rest	Supplemental Table 1. Rest	Supplemental Table 1. Rest	Supplemental Table 1. Rest	Supplemental Table 1. Rest	Supplemental Table 1. Rest	Supplemental Table 1. Rest	Supplemental Table 1. Rest	Supplemental Table 1. Rest	Supplemental Table 1. Rest	Supplemental Table 1. Rest	Supplemental Table 1. Rest	Supplemental Table 1. Rest	Supplemental Table 1. Rest	Supplemental Table 1. Rest	Supplemental Table 1. Rest	Supplemental Table 1. Rest	Supplemental Table 1. Rest	Supplemental Table 1. Rest	Supplemental Table 1. Rest	Supplemental Table 1. Rest	Supplemental Table 1. Rest	Supplemental Table 1. Rest	Supplemental Table 1. Rest	Supplemental Table 1. Rest	Supplemental Table 1. Rest	Supplemental Table 1. Rest	Supplemental Table 1. Rest	Supplemental Table 1. Rest	Supplemental Table 1. Rest	Supplemental Table 1. Rest	Supplemental Table 1. Rest	Supplemental Table 1. Rest	Supplemental Table 1. Rest	Supplemental Table 1. Rest	Supplemental Table 1. Rest	Supplemental Table 1. Rest	Supplemental Table 1. Rest	Supplemental Table 1. Rest	Supplemental Table 1. Rest	Supplemental Table 1. Rest	Supplemental Table 1. Rest	Supplemental Table 1. Rest	Supplemental Table 1. Rest	Supplemental Table 1. Rest	Supplemental Table 1. Rest	Supplemental Table 1. Rest	Supplemental Table 1. Rest	Supplemental Table 1. Rest	Supplemental Table 1. Rest	Supplemental Table 1. Rest	Supplemental Table 1. Rest	Supplemental Table 1. Rest	Supplemental Table 1. Rest	Supplemental Table 1. Rest	Supplemental Table 1. Rest	Supplemental Table 1. Rest	Supplemental Table 1. Rest	Supplemental Table 1. Rest	Supplemental Table 1. Rest	Supplemental Table 1. Rest	Supplemental Table 1. Rest	Supplemental Table 1. Rest	Supplemental Table 1. Rest	Supplemental Table 1. Rest	Supplemental Table 1. Rest	Supplemental Table 1. Rest	Supplemental Table 1. Rest	Supplemental Table 1. Rest	Supplemental Table 1. Rest	Supplemental Table 1. Rest	Supplemental Table 1. Rest	Supplemental Table 1. Rest	Supplemental Table 1. Rest	Supplemental Table 1. Rest	Supplemental Table 1. Rest	Supplemental Table 1. Rest	Supplemental Table 1. Rest	Supplemental Table 1. Rest	Supplemental Table 1. Rest	Supplemental Table 1. Rest	Supplemental Table 1. Rest	Supplemental Table 1. Rest	Supplemental Table 1. Rest	Supplemental Table 1. Rest	Supplemental Table 1. Rest	Supplemental Table 1. Rest	Supplemental Table 1. Rest	Supplemental Table 1. Rest	Supplemental Table 1. Rest	Supplemental Table 1. Rest	Supplemental Table 1. Rest	Supplemental Table 1. Rest	Supplemental Table 1. Rest	Supplemental Table 1. Rest	Supplemental Table 1. Rest	Supplemental Table 1. Rest	Supplemental Table 1. Rest	Supplemental Table 1. Rest	Supplemental Table 1. Rest	Supplemental Table 1. Rest	Supplemental Table 1. Rest	Supplemental Table 1. Rest	Supplemental Table 1. Rest	Supplemental Table 1. Rest	Supplemental Table 1. Rest	Supplemental Table 1. Rest	Supplemental Table 1. Rest	Supplemental Table 1. Rest	Supplemental Table 1. Rest	Supplemental Table 1. Rest	Supplemental Table 1. Rest	Supplemental Table 1. Rest	Supplemental Table 1. Rest	Supplemental Table 1. Rest	Supplemental Table 1. Rest	Supplemental Table 1. Rest	Supplemental Table 1. Rest	Supplemental Table 1. Rest	Supplemental Table 1. Rest	Supplemental Table 1. Rest	Supplemental Table 1. Rest	Supplemental Table 1. Rest	Supplemental Table 1. Rest	Supplemental Table 1. Rest	Supplemental Table 1. Rest	Supplemental Table 1. Rest	Supplemental Table 1. Rest	Supplemental Table 1. Rest	Supplemental Table 1. Rest	Supplemental Table 1. Rest	Supplemental Table 1. Rest	Supplemental Table 1. Rest	Supplemental Table 1. Rest	Supplemental Table 1. Rest	Supplemental Table 1. Rest	Supplemental Table 1. Rest	Supplemental Table 1. Rest	Supplemental Table 1. Rest	Supplemental Table 1. Rest	Supplemental Table 1. Rest	Supplemental Table 1. Rest	Supplemental Table 1. Rest	Supplemental Table 1. Rest	Supplemental Table 1. Rest	Supplemental Table 1. Rest	Supplemental Table 1. Rest	Supplemental Table 1. Rest	Supplemental Table 1. Rest	Supplemental Table 1. Rest	Supplemental Table 1. Rest	Supplemental Table 1. Rest	Supplemental Table 1. Rest	Supplemental Table 1. Rest	Supplemental Table 1. Rest	Supplemental Table 1. Rest	Supplemental Table 1. Rest	Supplemental Table 1. Rest	Supplemental Table 1. Rest	Supplemental Table 1. Rest	Supplemental Table 1. Rest	Supplemental Table 1. Rest	Supplemental Table 1. Rest	Supplemental Table 1. Rest	Supplemental Table 1. Rest	Supplemental Table 1. Rest	Supplemental Table 1. Rest	Supplemental Table 1. Rest	Supplemental Table 1. Rest	Supplemental Table 1. Rest	Supplemental Table 1. Rest	Supplemental Table 1. Rest	Supplemental Table 1. Rest	Supplemental Table 1. Rest	Supplemental Table 1. Rest	Supplemental Table 1. Rest	Supplemental Table 1. Rest	Supplemental Table 1. Rest	Supplemental Table 1. Rest	Supplemental Table 1. Rest	Supplemental Table 1. Rest	Supplemental Table 1. Rest	Supplemental Table 1. Rest	Supplemental Table 1. Rest	Supplemental Table 1. Rest	Supplemental Table 1. Rest	Supplemental Table 1. Rest	Supplemental Table 1. Rest	Supplemental Table 1. Rest	Supplemental Table 1. Rest	Supplemental Table 1. Rest	Supplemental Table 1. Rest	Supplemental Table 1. Rest	Supplemental Table 1. Rest	Supplemental Table 1. Rest	Supplemental Table 1. Rest	Supplemental Table 1. Rest	Supplemental Table 1. Rest	Supplemental Table 1. Rest	Supplemental Table 1. Rest	Supplemental Table 1. Rest	Supplemental Table 1. Rest	Supplemental Table 1. Rest	Supplemental Table 1. Rest	Supplemental Table 1. Rest	Supplemental Table 1. Rest	Supplemental Table 1. Rest	Supplemental Table 1. Rest	Supplemental Table 1. Rest	Supplemental Table 1. Rest	Supplemental Table 1. Rest	Supplemental Table 1. Rest	Supplemental Table 1. Rest	Supplemental Table 1. Rest	Supplemental Table 1. Rest	Supplemental Table 1. Rest	Supplemental Table 1. Rest	Supplemental Table 1. Rest	Supplemental Table 1. Rest	Supplemental Table 1. Rest	Supplemental Table 1. Rest	Supplemental Table 1. Rest	Supplemental Table 1. Rest	Supplemental Table 1. Rest	Supplemental Table 1. Rest	Supplemental Table 1. Rest	Supplemental Table 1. Rest	Supplemental Table 1. Rest	Supplemental Table 1. Rest	Supplemental Table 1. Rest	Supplemental Table 1. Rest	Supplemental Table 1. Rest	Supplemental Table 1. Rest	Supplemental Table 1. Rest	Supplemental Table 1. Rest	Supplemental Table 1. Rest	Supplemental Table 1. Rest	Supplemental Table 1. Rest	Supplemental Table 1. Rest	Supplemental Table 1. Rest	Supplemental Table 1. Rest	Supplemental Table 1. Rest	Supplemental Table 1. Rest	Supplemental Table 1. Rest	Supplemental Table 1. Rest	Supplemental Table 1. Rest	Supplemental Table 1. Rest	Supplemental Table 1. Rest	Supplemental Table 1. Rest	Supplemental Table 1. Rest	Supplemental Table 1. Rest	Supplemental Table 1. Rest	Supplemental Table 1. Rest	Supplemental Table 1. Rest	Supplemental Table 1. Rest	Supplemental Table 1. Rest	Supplemental Table 1. Rest	Supplemental Table 1. Rest	Supplemental Table 1. Rest	Supplemental Table 1. Rest	Supplemental Table 1. Rest	Supplemental Table 1. Rest	Supplemental Table 1. Rest	Supplemental Table 1. Rest	Supplemental Table 1. Rest	Supplemental Table 1. Rest	Supplemental Table 1. Rest	Supplemental Table 1. Rest	Supplemental Table 1. Rest	Supplemental Table 1. Rest	Supplemental Table 1. Rest	Supplemental Table 1. Rest	Supplemental Table 1. Rest	Supplemental Table 1. Rest	Supplemental Table 1. Rest	Supplemental Table 1. Rest	Supplemental Table 1. Rest	Supplemental Table 1. Rest	Supplemental Table 1. Rest	Supplemental Table 1. Rest	Supplemental Table 1. Rest	Supplemental Table 1. Rest	Supplemental Table 1. Rest	Supplemental Table 1. Rest	Supplemental Table 1. Rest	Supplemental Table 1. Rest	Supplemental Table 1. Rest	Supplemental Table 1. Rest	Supplemental Table 1. Rest	Supplemental Table 1. Rest	Supplemental Table 1. Rest	Supplemental Table 1. Rest	Supplemental Table 1. Rest	Supplemental Table 1. Rest	Supplemental Table 1. Rest	Supplemental Table 1. Rest	Supplemental Table 1. Rest	Supplemental Table 1. Rest	Supplemental Table 1. Rest	Supplemental Table 1. Rest	Supplemental Table 1. Rest	Supplemental Table 1. Rest	Supplemental Table 1. Rest	Supplemental Table 1. Rest	Supplemental Table 1. Rest	Supplemental Table 1. Rest	Supplemental Table 1. Rest	Supplemental Table 1. Rest	Supplemental Table 1. Rest	Supplemental Table 1. Rest	Supplemental Table 1. Rest	Supplemental Table 1. Rest	Supplemental Table 1. Rest	Supplemental Table 1. Rest	Supplemental Table 1. Rest	Supplemental Table 1. Rest	Supplemental Table 1. Rest	Supplemental Table 1. Rest	Supplemental Table 1. Rest	Supplemental Table 1. Rest	Supplemental Table 1. Rest	Supplemental Table 1. Rest	Supplemental Table 1. Rest	Supplemental Table 1. Rest	Supplemental Table 1. Rest	Supplemental Table 1. Rest	Supplemental Table 1. Rest	Supplemental Table 1. Rest	Supplemental Table 1. Rest	Supplemental Table 1. Rest	Supplemental Table 1. Rest	Supplemental Table 1. Rest	Supplemental Table 1. Rest	Supplemental Table 1. Rest	Supplemental Table 1. Rest	Supplemental Table 1. Rest	Supplemental Table 1. Rest	Supplemental Table 1. Rest	Supplemental Table 1. Rest	Supplemental Table 1. Rest	Supplemental Table 1. Rest	Supplemental Table 1. Rest	Supplemental Table 1. Rest	Supplemental Table 1. Rest	Supplemental Table 1. Rest	Supplemental Table 1. Rest	Supplemental Table 1. Rest	Supplemental Table 1. Rest	Supplemental Table 1. Rest	Supplemental Table 1. Rest	Supplemental Table 1. Rest	Supplemental Table 1. Rest	Supplemental Table 1. Rest	Supplemental Table 1. Rest	Supplemental Table 1. Rest	Supplemental Table 1. Rest	Supplemental Table 1. Rest	Supplemental Table 1. Rest	Supplemental Table 1. Rest	Supplemental Table 1. Rest	Supplemental Table 1. Rest	Supplemental Table 1. Rest	Supplemental Table 1. Rest	Supplemental Table 1. Rest	Supplemental Table 1. Rest	Supplemental Table 1. Rest	Supplemental Table 1. Rest	Supplemental Table 1. Rest	Supplemental Table 1. Rest	Supplemental Table 1. Rest	Supplemental Table 1. Rest	Supplemental Table 1. Rest	Supplemental Table 1. Rest	Supplemental Table 1. Rest	Supplemental Table 1. Rest	Supplemental Table 1. Rest	Supplemental Table 1. Rest	Supplemental Table 1. Rest	Supplemental Table 1. Rest	Supplemental Table 1. Rest	Supplemental Table 1. Rest	Supplemental Table 1. Rest	Supplemental Table 1. Rest	Supplemental Table 1. Rest	Supplemental Table 1. Rest	Supplemental Table 1. Rest	Supplemental Table 1. Rest	Supplemental Table 1. Rest	Supplemental Table 1. Rest	Supplemental Table 1. Rest	Supplemental Table 1. Rest	Supplemental Table 1. Rest	Supplemental Table 1. Rest	Supplemental Table 1. Rest	Supplemental Table 1. Rest	Supplemental Table 1. Rest	Supplemental Table 1. Rest	Supplemental Table 1. Rest	Supplemental Table 1. Rest	Supplemental Table 1. Rest	Supplemental Table 1. Rest	Supplemental Table 1. Rest	Supplemental Table 1. Rest	Supplemental Table 1. Rest	Supplemental Table 1. Rest	Supplemental Table 1. Rest	Supplemental Table 1. Rest	Supplemental Table 1. Rest	Supplemental Table 1. Rest	Supplemental Table 1. Rest	Supplemental Table 1. Rest	Supplemental Table 1. Rest	Supplemental Table 1. Rest	Supplemental Table 1. Rest	Supplemental Table 1. Rest	Supplemental Table 1. Rest	Supplemental Table 1. Rest	Supplemental Table 1. Rest	Supplemental Table 1. Rest	Supplemental Table 1. Rest	Supplemental Table 1. Rest	Supplemental Table 1. Rest	Supplemental Table 1. Rest	Supplemental Table 1. Rest	Supplemental Table 1. Rest	Supplemental Table 1. Rest	Supplemental Table 1. Rest	Supplemental Table 1. Rest	Supplemental Table 1. Rest	Supplemental Table 1. Rest	Supplemental Table 1. Rest	Supplemental Table 1. Rest	Supplemental Table 1. Rest	Supplemental Table 1. Rest	Supplemental Table 1. Rest	Supplemental Table 1. Rest	Supplemental Table 1. Rest	Supplemental Table 1. Rest	Supplemental Table 1. Rest	Supplemental Table 1. Rest	Supplemental Table 1. Rest	Supplemental Table 1. Rest	Supplemental Table 1. Rest	Supplemental Table 1. Rest	Supplemental Table 1. Rest	Supplemental Table 1. Rest	Supplemental Table 1. Rest	Supplemental Table 1. Rest	Supplemental Table 1. Rest	Supplemental Table 1. Rest	Supplemental Table 1. Rest	Supplemental Table 1. Rest	Supplemental Table 1. Rest	Supplemental Table 1. Rest	Supplemental Table 1. Rest	Supplemental Table 1. Rest	Supplemental Table 1. Rest	Supplemental Table 1. Rest	Supplemental Table 1. Rest	Supplemental Table 1. Rest	Supplemental Table 1. Rest	Supplemental Table 1. Rest	Supplemental Table 1. Rest	Supplemental Table 1. Rest	Supplemental Table 1. Rest	Supplemental Table 1. Rest	Supplemental Table 1. Rest	Supplemental Table 1. Rest	Supplemental Table 1. Rest	Supplemental Table 1. Rest	Supplemental Table 1. Rest	Supplemental Table 1. Rest	Supplemental Table 1. Rest	Supplemental Table 1. Rest	Supplemental Table 1. Rest	Supplemental Table 1. Rest	Supplemental Table 1. Rest	Supplemental Table 1. Rest	Supplemental Table 1. Rest	Supplemental Table 1. Rest	Supplemental Table 1. Rest	Supplemental Table 1. Rest	Supplemental Table 1. Rest	Supplemental Table 1. Rest	Supplemental Table 1. Rest	Supplemental Table 1. Rest	Supplemental Table 1. Rest	Supplemental Table 1. Rest	Supplemental Table 1. Rest	Supplemental Table 1. Rest	Supplemental Table 1. Rest	Supplemental Table 1. Rest	Supplemental Table 1. Rest	Supplemental Table 1. Rest	Supplemental Table 1. Rest	Supplemental Table 1. Rest	Supplemental Table 1. Rest	Supplemental Table 1. Rest	Supplemental Table 1. Rest	Supplemental Table 1. Rest	Supplemental Table 1. Rest	Supplemental Table 1. Rest	Supplemental Table 1. Rest	Supplemental Table 1. Rest	Supplemental Table 1. Rest	Supplemental Table 1. Rest	Supplemental Table 1. Rest	Supplemental Table 1. Rest	Supplemental Table 1. Rest	Supplemental Table 1. Rest	Supplemental Table 1. Rest	Supplemental Table 1. Rest	Supplemental Table 1. Rest	Supplemental Table 1. Rest	Supplemental Table 1. Rest	Supplemental Table 1. Rest	Supplemental Table 1. Rest	Supplemental Table 1. Rest	Supplemental Table 1. Rest	Supplemental Table 1. Rest	Supplemental Table 1. Rest	Supplemental Table 1. Rest	Supplemental Table 1. Rest	Supplemental Table 1. Rest	Supplemental Table 1. Rest	Supplemental Table 1. Rest	Supplemental Table 1. Rest	Supplemental Table 1. Rest	Supplemental Table 1. Rest	Supplemental Table 1. Rest	Supplemental Table 1. Rest	Supplemental Table 1. Rest	Supplemental Table 1. Rest	Supplemental Table 1. Rest	Supplemental Table 1. Rest	Supplemental Table 1. Rest	Supplemental Table 1. Rest	Supplemental Table 1. Rest	Supplemental Table 1. Rest	Supplemental Table 1. Rest	Supplemental Table 1. Rest	Supplemental Table 1. Rest	Supplemental Table 1. Rest	Supplemental Table 1. Rest	Supplemental Table 1. Rest	Supplemental Table 1. Rest	Supplemental Table 1. Rest	Supplemental Table 1. Rest	Supplemental Table 1. Rest	Supplemental Table 1. Rest	Supplemental Table 1. Rest	Supplemental Table 1. Rest	Supplemental Table 1. Rest	Supplemental Table 1. Rest	Supplemental Table 1. Rest	Supplemental Table 1. Rest	Supplemental Table 1. Rest	Supplemental Table 1. Rest	Supplemental Table 1. Rest	Supplemental Table 1. Rest	Supplemental Table 1. Rest	Supplemental Table 1. Rest	Supplemental Table 1. Rest	Supplemental Table 1. Rest	Supplemental Table 1. Rest	Supplemental Table 1. Rest	Supplemental Table 1. Rest	Supplemental Table 1. Rest	Supplemental Table 1. Rest	Supplemental Table 1. Rest	Supplemental Table 1. Rest	Supplemental Table 1. Rest	Supplemental Table 1. Rest	Supplemental Table 1. Rest	Supplemental Table 1. Rest	Supplemental Table 1. Rest	Supplemental Table 1. Rest	Supplemental Table 1. Rest	Supplemental Table 1. Rest	Supplemental Table 1. Rest	Supplemental Table 1. Rest	Supplemental Table 1. Rest	Supplemental Table 1. Rest	Supplemental Table 1. Rest	Supplemental Table 1. Rest	Supplemental Table 1. Rest	Supplemental Table 1. Rest	Supplemental Table 1. Rest	Supplemental Table 1. Rest	Supplemental Table 1. Rest	Supplemental Table 1. Rest	Supplemental Table 1. Rest	Supplemental Table 1. Rest	Supplemental Table 1. Rest	Supplemental Table 1. Rest	Supplemental Table 1. Rest	Supplemental Table 1. Rest	Supplemental Table 1. Rest	Supplemental Table 1. Rest	Supplemental Table 1. Rest	Supplemental Table 1. Rest	Supplemental Table 1. Rest	Supplemental Table 1. Rest	Supplemental Table 1. Rest	Supplemental Table 1. Rest	Supplemental Table 1. Rest	Supplemental Table 1. Rest	Supplemental Table 1. Rest	Supplemental Table 1. Rest	Supplemental Table 1. Rest	Supplemental Table 1. Rest	Supplemental Table 1. Rest	Supplemental Table 1. Rest	Supplemental Table 1. Rest	Supplemental Table 1. Rest	Supplemental Table 1. Rest	Supplemental Table 1. Rest	Supplemental Table 1. Rest	Supplemental Table 1. Rest	Supplemental Table 1. Rest	Supplemental Table 1. Rest	Supplemental Table 1. Rest	Supplemental Table 1. Rest	Supplemental Table 1. Rest	Supplemental Table 1. Rest	Supplemental Table 1. Rest	Supplemental Table 1. Rest	Supplemental Table 1. Rest	Supplemental Table 1. Rest	Supplemental Table 1. Rest	Supplemental Table 1. Rest	Supplemental Table 1. Rest	Supplemental Table 1. Rest	Supplemental Table 1. Rest	Supplemental Table 1. Rest	Supplemental Table 1. Rest	Supplemental Table 1. Rest	Supplemental Table 1. Rest	Supplemental Table 1. Rest	Supplemental Table 1. Rest	Supplemental Table 1. Rest	Supplemental Table 1. Rest	Supplemental Table 1. Rest	Supplemental Table 1. Rest	Supplemental Table 1. Rest	Supplemental Table 1. Rest	Supplemental Table 1. Rest	Supplemental Table 1. Rest	Supplemental Table 1. Rest	Supplemental Table 1. Rest	Supplemental Table 1. Rest	Supplemental Table 1. Rest	Supplemental Table 1. Rest	Supplemental Table 1. Rest	Supplemental Table 1. Rest	Supplemental Table 1. Rest	Supplemental Table 1. Rest	Supplemental Table 1. Rest	Supplemental Table 1. Rest	Supplemental Table 1. Rest	Supplemental Table 1. Rest	Supplemental Table 1. Rest	Supplemental Table 1. Rest	Supplemental Table 1. Rest	Supplemental Table 1. Rest	Supplemental Table 1. Rest	Supplemental Table 1. Rest	Supplemental Table 1. Rest	Supplemental Table 1. Rest	Supplemental Table 1. Rest	Supplemental Table 1. Rest	Supplemental Table 1. Rest	Supplemental Table 1. Rest	Supplemental Table 1. Rest	Supplemental Table 1. Rest	Supplemental Table 1. Rest	Supplemental Table 1. Rest	Supplemental Table 1. Rest	Supplemental Table 1. Rest	Supplemental Table 1. Rest	Supplemental Table 1. Rest	Supplemental Table 1. Rest	Supplemental Table 1. Rest	Supplemental Table 1. Rest	Supplemental Table 1. Rest	Supplemental Table 1. Rest	Supplemental Table 1. Rest	Supplemental Table 1. Rest	Supplemental Table 1. Rest	Supplemental Table 1. Rest	Supplemental Table 1. Rest	Supplemental Table 1. Rest	Supplemental Table 1. Rest	Supplemental Table 1. Rest	Supplemental Table 1. Rest	Supplemental Table 1. Rest	Supplemental Table 1. Rest	Supplemental Table 1. Rest	Supplemental Table 1. Rest	Supplemental Table 1. Rest	Supplemental Table 1. Rest	Supplemental Table 1. Rest	Supplemental Table 1. Rest	Supplemental Table 1. Rest	Supplemental Table 1. Rest	Supplemental Table 1. Rest	Supplemental Table 1. Rest	Supplemental Table 1. Rest	Supplemental Table 1. Rest	Supplemental Table 1. Rest	Supplemental Table 1. Rest	Supplemental Table 1. Rest	Supplemental Table 1. Rest	Supplemental Table 1. Rest	Supplemental Table 1. Rest	Supplemental Table 1. Rest	Supplemental Table 1. Rest	Supplemental Table 1. Rest	Supplemental Table 1. Rest	Supplemental Table 1. Rest	Supplemental Table 1. Rest	Supplemental Table 1. Rest	Supplemental Table 1. Rest	Supplemental Table 1. Rest	Supplemental Table 1. Rest	Supplemental Table 1. Rest	Supplemental Table 1. Rest	Supplemental Table 1. Rest	Supplemental Table 1. Rest	Supplemental Table 1. Rest	Supplemental Table 1. Rest	Supplemental Table 1. Rest	Supplemental Table 1. Rest	Supplemental Table 1. Rest	Supplemental Table 1. Rest	Supplemental Table 1. Rest	Supplemental Table 1. Rest	Supplemental Table 1. Rest	Supplemental Table 1. Rest	Supplemental Table 1. Rest	Supplemental Table 1. Rest	Supplemental Table 1. Rest	Supplemental Table 1. Rest	Supplemental Table 1. Rest	Supplemental Table 1. Rest	Supplemental Table 1. Rest	Supplemental Table 1. Rest	Supplemental Table 1. Rest	Supplemental Table 1. Rest	Supplemental Table 1. Rest	Supplemental Table 1. Rest	Supplemental Table 1. Rest	Supplemental Table 1. Rest	Supplemental Table 1. Rest	Supplemental Table 1. Rest	Supplemental Table 1. Rest	Supplemental Table 1. Rest	Supplemental Table 1. Rest	Supplemental Table 1. Rest	Supplemental Table 1. Rest	Supplemental Table 1. Rest	Supplemental Table 1. Rest	Supplemental Table 1. Rest	Supplemental Table 1. Rest	Supplemental Table 1. Rest	Supplemental Table 1. Rest	Supplemental Table 1. Rest	Supplemental Table 1. Rest	Supplemental Table 1. Rest	Supplemental Table 1. Rest	Supplemental Table 1. Rest	Supplemental Table 1. Rest	Supplemental Table 1. Rest	Supplemental Table 1. Rest	Supplemental Table 1. Rest	Supplemental Table 1. Rest	Supplemental Table 1. Rest	Supplemental Table 1. Rest	Supplemental Table 1. Rest	Supplemental Table 1. Rest	Supplemental Table 1. Rest	Supplemental Table 1. Rest	Supplemental Table 1. Rest	Supplemental Table 1. Rest	Supplemental Table 1. Rest	Supplemental Table 1. Rest	Supplemental Table 1. Rest	Supplemental Table 1. Rest	Supplemental Table 1. Rest	Supplemental Table 1. Rest	Supplemental Table 1. Rest	Supplemental Table 1. Rest	Supplemental Table 1. Rest	Supplemental Table 1. Rest	Supplemental Table 1. Rest	Supplemental Table 1. Rest	Supplemental Table 1. Rest	Supplemental Table 1. Rest	Supplemental Table 1. Rest	Supplemental Table 1. Rest	Supplemental Table 1. Rest	Supplemental Table 1. Rest	Supplemental Table 1. Rest	Supplemental Table 1. Rest	Supplemental Table 1. Rest	Supplemental Table 1. Rest	Supplemental Table 1. Rest	Supplemental Table 1. Rest	Supplemental Table 1. Rest	Supplemental Table 1. Rest	Supplemental Table 1. Rest	Supplemental Table 1. Rest	Supplemental Table 1. Rest	Supplemental Table 1. Rest	Supplemental Table 1. Rest	Supplemental Table 1. Rest	Supplemental Table 1. Rest	Supplemental Table 1. Rest	Supplemental Table 1. Rest	Supplemental Table 1. Rest	Supplemental Table 1. Rest	Supplemental Table 1. Rest	Supplemental Table 1. Rest	Supplemental Table 1. Rest	Supplemental Table 1. Rest	Supplemental Table 1. Rest	Supplemental Table 1. Rest	Supplemental Table 1. Rest	Supplemental Table 1. Rest	Supplemental Table 1. Rest	Supplemental Table 1. Rest	Supplemental Table 1. Rest	Supplemental Table 1. Rest	Supplemental Table 1. Rest	Supplemental Table 1. Rest	Supplemental Table 1. Rest	Supplemental Table 1. Rest	Supplemental Table 1. Rest	Supplemental Table 1. Rest	Supplemental Table 1. Rest	Supplemental Table 1. Rest	Supplemental Table 1. Rest	Supplemental Table 1. Rest	Supplemental Table 1. Rest	Supplemental Table 1. Rest	Supplemental Table 1. Rest	Supplemental Table 1. Rest	Supplemental Table 1. Rest	Supplemental Table 1. Rest	Supplemental Table 1. Rest	Supplemental Table 1. Rest	Supplemental Table 1. Rest	Supplemental Table 1. Rest	Supplemental Table 1. Rest	Supplemental Table 1. Rest	Supplemental Table 1. Rest	Supplemental Table 1. Rest	Supplemental Table 1. Rest	Supplemental Table 1. Rest	Supplemental Table 1. Rest	Supplemental Table 1. Rest	Supplemental Table 1. Rest	Supplemental Table 1. Rest	Supplemental Table 1. Rest	Supplemental Table 1. Rest	Supplemental Table 1. Rest	Supplemental Table 1. Rest	Supplemental Table 1. Rest	Supplemental Table 1. Rest	Supplemental Table 1. Rest	Supplemental Table 1. Rest	Supplemental Table 1. Rest	Supplemental Table 1. Rest	Supplemental Table 1. Rest	Supplemental Table 1. Rest	Supplemental Table 1. Rest	Supplemental Table 1. Rest	Supplemental Table 1. Rest	Supplemental Table 1. Rest	Supplemental Table 1. Rest	Supplemental Table 1. Rest	Supplemental Table 1. Rest	Supplemental Table 1. Rest	Supplemental Table 1. Rest	Supplemental Table 1. Rest	Supplemental Table 1. Rest	Supplemental Table 1. Rest	Supplemental Table 1. Rest	Supplemental Table 1. Rest	Supplemental Table 1. Rest	Supplemental Table 1. Rest	Supplemental Table 1. Rest	Supplemental Table 1. Rest	Supplemental Table 1. Rest	Supplemental Table 1. Rest	Supplemental Table 1. Rest	Supplemental Table 1. Rest	Supplemental Table 1. Rest	Supplemental Table 1. Rest	Supplemental Table 1. Rest	Supplemental Table 1. Rest	Supplemental Table 1. Rest	Supplemental Table 1. Rest	Supplemental Table 1. Rest	Supplemental Table 1. Rest	Supplemental Table 1. Rest	Supplemental Table 1. Rest	Supplemental Table 1. Rest	Supplemental Table 1. Rest	Supplemental Table 1. Rest	Supplemental Table 1. Rest	Supplemental Table 1. Rest	Supplemental Table 1. Rest	Supplemental Table 1. Rest	Supplemental Table 1. Rest	Supplemental Table 1. Rest	Supplemental Table 1. Rest	Supplemental Table 1. Rest	Supplemental Table 1. Rest	Supplemental Table 1. Rest	Supplemental Table 1. Rest	Supplemental Table 1. Rest	Supplemental Table 1. Rest	Supplemental Table 1. Rest	Supplemental Table 1. Rest	Supplemental Table 1. Rest	Supplemental Table 1. Rest	Supplemental Table 1. Rest	Supplemental Table 1. Rest	Supplemental Table 1. Rest	Supplemental Table 1. Rest	Supplemental Table 1. Rest	Supplemental Table 1. Rest	Supplemental Table 1. Rest	Supplemental Table 1. Rest	Supplemental Table 1. Rest	Supplemental Table 1. Rest	Supplemental Table 1. Rest	Supplemental Table 1. Rest	Supplemental Table 1. Rest	Supplemental Table 1. Rest	Supplemental Table 1. Rest	Supplemental Table 1. Rest	Supplemental Table 1. Rest	Supplemental Table 1. Rest	Supplemental Table 1. Rest	Supplemental Table 1. Rest	Supplemental Table 1. Rest	Supplemental Table 1. Rest	Supplemental Table 1. Rest	Supplemental Table 1. Rest	Supplemental Table 1. Rest	Supplemental Table 1. Rest	Supplemental Table 1. Rest	Supplemental Table 1. Rest	Supplemental Table 1. Rest	Supplemental Table 1. Rest	Supplemental Table 1. Rest	Supplemental Table 1. Rest	Supplemental Table 1. Rest	Supplemental Table 1. Rest	Supplemental Table 1. Rest	Supplemental Table 1. Rest	Supplemental Table 1. Rest	Supplemental Table 1. Rest	Supplemental Table 1. Rest	Supplemental Table 1. Rest	Supplemental Table 1. Rest	Supplemental Table 1. Rest	Supplemental Table 1. Rest	Supplemental Table 1. Rest	Supplemental Table 1. Rest	Supplemental Table 1. Rest	Supplemental Table 1. Rest	Supplemental Table 1. Rest	Supplemental Table 1. Rest	Supplemental Table 1. Rest	Supplemental Table 1. Rest	Supplemental Table 1. Rest	Supplemental Table 1. Rest	Supplemental Table 1. Rest	Supplemental Table 1. Rest	Supplemental Table 1. Rest	Supplemental Table 1. Rest	Supplemental Table 1. Rest	Supplemental Table 1. Rest	Supplemental Table 1. Rest	Supplemental Table 1. Rest	Supplemental Table 1. Rest	Supplemental Table 1. Rest	Supplemental Table 1. Rest	Supplemental Table 1. Rest	Supplemental Table 1. Rest	Supplemental Table 1. Rest	Supplemental Table 1. Rest	Supplemental Table 1. Rest	Supplemental Table 1. Rest	Supplemental Table 1. Rest	Supplemental Table 1. Rest	Supplemental Table 1. Rest	Supplemental Table 1. Rest	Supplemental Table 1. Rest	Supplemental Table 1. Rest	Supplemental Table 1. Rest	Supplemental Table 1. Rest	Supplemental Table 1. Rest	Supplemental Table 1. Rest	Supplemental Table 1. Rest	Supplemental Table 1. Rest	Supplemental Table 1. Rest	Supplemental Table 1. Rest	Supplemental Table 1. Rest	Supplemental Table 1. Rest	Supplemental Table 1. Rest	Supplemental Table 1. Rest	Supplemental Table 1. Rest	Supplemental Table 1. Rest	Supplemental Table 1. Rest	Supplemental Table 1. Rest	Supplemental Table 1. Rest	Supplemental Table 1. Rest	Supplemental Table 1. Rest	Supplemental Table 1. Rest	Supplemental Table 1. Rest	Supplemental Table 1. Rest	Supplemental Table 1. Rest	Supplemental Table 1. Rest	Supplemental Table 1. Rest	Supplemental Table 1. Rest	Supplemental Table 1. Rest	Supplemental Table 1. Rest	Supplemental Table 1. Rest	Supplemental Table 1. Rest	Supplemental Table 1. Rest	Supplemental Table 1. Rest	Supplemental Table 1. Rest	Supplemental Table 1. Rest	Supplemental Table 1. Rest	Supplemental Table 1. Rest	Supplemental Table 1. Rest	Supplemental Table 1. Rest	Supplemental Table 1. Rest	Supplemental Table 1. Rest	Supplemental Table 1. Rest	Supplemental Table 1. Rest	Supplemental Table 1. Rest	Supplemental Table 1. Rest	Supplemental Table 1. Rest	Supplemental Table 1. Rest	Supplemental Table 1. Rest	Supplemental Table 1. Rest	Supplemental Table 1. Rest	Supplemental Table 1. Rest	Supplemental Table 1. Rest	Supplemental Table 1. Rest	Supplemental Table 1. Rest	Supplemental Table 1. Rest	Supplemental Table 1. Rest	Supplemental Table 1. Rest	Supplemental Table 1. Rest	Supplemental Table 1. Rest	Supplemental Table 1. Rest	Supplemental Table 1. Rest	Supplemental Table 1. Rest	Supplemental Table 1. Rest	Supplemental Table 1. Rest	Supplemental Table 1. Rest	Supplemental Table 1. Rest	Supplemental Table 1. Rest	Supplemental Table 1. Rest	Supplemental Table 1. Rest	Supplemental Table 1. Rest	Supplemental Table 1. Rest	Supplemental Table 1. Rest	Supplemental Table 1. Rest	Supplemental Table 1. Rest	Supplemental Table 1. Rest	Supplemental Table 1. Rest	Supplemental Table 1. Rest	Supplemental Table 1. Rest	Supplemental Table 1. Rest	Supplemental Table 1. Rest	Supplemental Table 1. Rest	Supplemental Table 1. Rest	Supplemental Table 1. Rest	Supplemental Table 1. Rest	Supplemental Table 1. Rest	Supplemental Table 1. Rest	Supplemental Table 1. Rest	Supplemental Table 1. Rest	Supplemental Table 1. Rest	Supplemental Table 1. Rest	Supplemental Table 1. Rest	Supplemental Table 1. Rest	Supplemental Table 1. Rest	Supplemental Table 1. Rest	Supplemental Table 1. Rest	Supplemental Table 1. Rest	Supplemental Table 1. Rest	Supplemental Table 1. Rest	Supplemental Table 1. Rest	Supplemental Table 1. Rest	Supplemental Table 1. Rest	Supplemental Table 1. Rest	Supplemental Table 1. Rest	Supplemental Table 1. Rest	Supplemental Table 1. Rest	Supplemental Table 1. Rest	Supplemental Table 1. Rest	Supplemental Table 1. Rest	Supplemental Table 1. Rest	Supplemental Table 1. Rest	Supplemental Table 1. Rest	Supplemental Table 1. Rest	Supplemental Table 1. Rest	Supplemental Table 1. Rest	Supplemental Table 1. Rest	Supplemental Table 1. Rest	Supplemental Table 1. Rest	Supplemental Table 1. Rest	Supplemental Table 1. Rest	Supplemental Table 1. Rest	Supplemental Table 1. Rest	Supplemental Table 1. Rest	Supplemental Table 1. Rest	Supplemental Table 1. Rest	Supplemental Table 1. Rest	Supplemental Table 1. Rest	Supplemental Table 1. Rest	Supplemental Table 1. Rest	Supplemental Table 1. Rest	Supplemental Table 1. Rest	Supplemental Table 1. Rest	Supplemental Table 1. Rest	Supplemental Table 1. Rest	Supplemental Table 1. Rest	Supplemental Table 1. Rest	Supplemental Table 1. Rest	Supplemental Table 1. Rest	Supplemental Table 1. Rest	Supplemental Table 1. Rest	Supplemental Table 1. Rest	Supplemental Table 1. Rest	Supplemental Table 1. Rest	Supplemental Table 1. Rest	Supplemental Table 1. Rest	Supplemental Table 1. Rest	Supplemental Table 1. Rest	Supplemental Table 1. Rest	Supplemental Table 1. Rest	Supplemental Table 1. Rest	Supplemental Table 1. Rest	Supplemental Table 1. Rest	Supplemental Table 1. Rest	Supplemental Table 1. Rest	Supplemental Table 1. Rest	Supplemental Table 1. Rest	Supplemental Table 1. Rest	Supplemental Table 1. Rest	Supplemental Table 1. Rest	Supplemental Table 1. Rest	Supplemental Table 1. Rest	Supplemental Table 1. Rest	Supplemental Table 1. Rest	Supplemental Table 1. Rest	Supplemental Table 1. Rest	Supplemental Table 1. Rest	Supplemental Table 1. Rest	Supplemental Table 1. Rest	Supplemental Table 1. Rest	Supplemental Table 1. Rest	Supplemental Table 1. Rest	Supplemental Table 1. Rest	Supplemental Table 1. Rest	Supplemental Table 1. Rest	Supplemental Table 1. Rest	Supplemental Table 1. Rest	Supplemental Table 1. Rest	Supplemental Table 1. Rest	Supplemental Table 1. Rest	Supplemental Table 1. Rest	Supplemental Table 1. Rest	Supplemental Table 1. Rest	Supplemental Table 1. Rest	Supplemental Table 1. Rest	Supplemental Table 1. Rest	Supplemental Table 1. Rest	Supplemental Table 1. Rest	Supplemental Table 1. Rest	Supplemental Table 1. Rest	Supplemental Table 1. Rest	Supplemental Table 1. Rest	Supplemental Table 1. Rest	Supplemental Table 1. Rest	Supplemental Table 1. Rest	Supplemental Table 1. Rest	Supplemental Table 1. Rest	Supplemental Table 1. Rest	Supplemental Table 1. Rest	Supplemental Table 1. Rest	Supplemental Table 1. Rest	Supplemental Table 1. Rest	Supplemental Table 1. Rest	Supplemental Table 1. Rest	Supplemental Table 1. Rest	Supplemental Table 1. Rest	Supplemental Table 1. Rest	Supplemental Table 1. Rest	Supplemental Table 1. Rest	Supplemental Table 1. Rest	Supplemental Table 1. Rest	Supplemental Table 1. Rest	Supplemental Table 1. Rest	Supplemental Table 1. Rest	Supplemental Table 1. Rest	Supplemental Table 1. Rest	Supplemental Table 1. Rest	Supplemental Table 1. Rest	Supplemental Table 1. Rest	Supplemental Table 1. Rest	Supplemental Table 1. Rest	Supplemental Table 1. Rest	Supplemental Table 1. Rest	Supplemental Table 1. Rest	Supplemental Table 1. Rest	Supplemental Table 1. Rest	Supplemental Table 1. Rest	Supplemental Table 1. Rest	Supplemental Table 1. Rest	Supplemental Table 1. Rest	Supplemental Table 1. Rest	Supplemental Table 1. Rest	Supplemental Table 1. Rest	Supplemental Table 1. Rest	Supplemental Table 1. Rest	Supplemental Table 1. Rest	Supplemental Table 1. Rest	Supplemental Table 1. Rest	Supplemental Table 1. Rest	Supplemental Table 1. Rest	Supplemental Table 1. Rest	Supplemental Table 1. Rest	Supplemental Table 1. Rest	Supplemental Table 1. Rest	Supplemental Table 1. Rest	Supplemental Table 1. Rest	Supplemental Table 1. Rest	Supplemental Table 1. Rest	Supplemental Table 1. Rest	Supplemental Table 1. Rest	Supplemental Table 1. Rest	Supplemental Table 1. Rest	Supplemental Table 1. Rest	Supplemental Table 1. Rest	Supplemental Table 1. Rest	Supplemental Table 1. Rest	Supplemental Table 1. Rest	Supplemental Table 1. Rest	Supplemental Table 1. Rest	Supplemental Table 1. Rest	Supplemental Table 1. Rest	Supplemental Table 1. Rest	Supplemental Table 1. Rest	Supplemental Table 1. Rest	Supplemental Table 1. Rest	Supplemental Table 1. Rest	Supplemental Table 1. Rest	Supplemental Table 1. Rest	Supplemental Table 1. Rest	Supplemental Table 1. Rest	Supplemental Table 1. Rest	Supplemental Table 1. Rest	Supplemental Table 1. Rest	Supplemental Table 1. Rest	Supplemental Table 1. Rest	Supplemental Table 1. Rest	Supplemental Table 1. Rest	Supplemental Table 1. Rest	Supplemental Table 1. Rest	Supplemental Table 1. Rest	Supplemental Table 1. Rest	Supplemental Table 1. Rest	Supplemental Table 1. Rest	Supplemental Table 1. Rest	Supplemental Table 1. Rest	Supplemental Table 1. Rest	Supplemental Table 1. Rest	Supplemental Table 1. Rest	Supplemental Table 1. Rest	Supplemental Table 1. Rest	Supplemental Table 1. Rest	Supplemental Table 1. Rest	Supplemental Table 1. Rest	Supplemental Table 1. Rest	Supplemental Table 1. Rest	Supplemental Table 1. Rest	Supplemental Table 1. Rest	Supplemental Table 1. Rest	Supplemental Table 1. Rest	Supplemental Table 1. Rest	Supplemental Table 1. Rest	Supplemental Table 1. Rest	Supplemental Table 1. Rest	Supplemental Table 1. Rest	Supplemental Table 1. Rest	Supplemental Table 1. Rest	Supplemental Table 1. Rest	Supplemental Table 1. Rest	Supplemental Table 1. Rest	Supplemental Table 1. Rest	Supplemental Table 1. Rest	Supplemental Table 1. Rest	Supplemental Table 1. Rest	Supplemental Table 1. Rest	Supplemental Table 1. Rest	Supplemental Table 1. Rest	Supplemental Table 1. Rest	Supplemental Table 1. Rest	Supplemental Table 1. Rest	Supplemental Table 1. Rest	Supplemental Table 1. Rest	Supplemental Table 1. Rest	Supplemental Table 1. Rest	Supplemental Table 1. Rest	Supplemental Table 1. Rest	Supplemental Table 1. Rest	Supplemental Table 1. Rest	Supplemental Table 1. Rest	Supplemental Table 1. Rest	Supplemental Table 1. Rest	Supplemental Table 1. Rest	Supplemental Table 1. Rest	Supplemental Table 1. Rest	Supplemental Table 1. Rest	Supplemental Table 1. Rest	Supplemental Table 1. Rest	Supplemental Table 1. Rest	Supplemental Table 1. Rest	Supplemental Table 1. Rest	Supplemental Table 1. Rest	Supplemental Table 1. Rest	Supplemental Table 1. Rest	Supplemental Table 1. Rest	Supplemental Table 1. Rest	Supplemental Table 1. Rest	Supplemental Table 1. Rest	Supplemental Table 1. Rest	Supplemental Table 1. Rest	Supplemental Table 1. Rest	Supplemental Table 1. Rest	Supplemental Table 1. Rest	Supplemental Table 1. Rest	Supplemental Table 1. Rest	Supplemental Table 1. Rest	Supplemental Table 1. Rest	Supplemental Table 1. Rest	Supplemental Table 1. Rest	Supplemental Table 1. Rest	Supplemental Table 1. Rest	Supplemental Table 1. Rest	Supplemental Table 1. Rest	Supplemental Table 1. Rest	Supplemental Table 1. Rest	Supplemental Table 1. Rest	Supplemental Table 1. Rest	Supplemental Table 1. Rest	Supplemental Table 1. Rest	Supplemental Table 1. Rest	Supplemental Table 1. Rest	Supplemental Table 1. Rest	Supplemental Table 1. Rest	Supplemental Table 1. Rest	Supplemental Table 1. Rest	Supplemental Table 1. Rest	Supplemental Table 1. Rest	Supplemental Table 1. Rest	Supplemental Table 1. Rest	Supplemental Table 1. Rest	Supplemental Table 1. Rest	Supplemental Table 1. Rest	Supplemental Table 1. Rest	Supplemental Table 1. Rest	Supplemental Table 1. Rest	Supplemental Table 1. Rest	Supplemental Table 1. Rest	Supplemental Table 1. Rest	Supplemental Table 1. Rest	Supplemental Table 1. Rest	Supplemental Table 1. Rest	Supplemental Table 1. Rest	Supplemental Table 1. Rest	Supplemental Table 1. Rest	Supplemental Table 1. Rest	Supplemental Table 1. Rest	Supplemental Table 1. Rest	Supplemental Table 1. Rest	Supplemental Table 1. Rest	Supplemental Table 1. Rest	Supplemental Table 1. Rest	Supplemental Table 1. Rest	Supplemental Table 1. Rest	Supplemental Table 1. Rest	Supplemental Table 1. Rest	Supplemental Table 1. Rest	Supplemental Table 1. Rest	Supplemental Table 1. Rest	Supplemental Table 1. Rest	Supplemental Table 1. Rest	Supplemental Table 1. Rest	Supplemental Table 1. Rest	Supplemental Table 1. Rest	Supplemental Table 1. Rest	Supplemental Table 1. Rest	Supplemental Table 1. Rest	Supplemental Table 1. Rest	Supplemental Table 1. Rest	Supplemental Table 1. Rest	Supplemental Table 1. Rest	Supplemental Table 1. Rest	Supplemental Table 1. Rest	Supplemental Table 1. Rest	Supplemental Table 1. Rest	Supplemental Table 1. Rest	Supplemental Table 1. Rest	Supplemental Table 1. Rest	Supplemental Table 1. Rest	Supplemental Table 1. Rest	Supplemental Table 1. Rest	Supplemental Table 1. Rest	Supplemental Table 1. Rest	Supplemental Table 1. Rest	Supplemental Table 1. Rest	Supplemental Table 1. Rest	Supplemental Table 1. Rest	Supplemental Table 1. Rest	Supplemental Table 1. Rest	Supplemental Table 1. Rest	Supplemental Table 1. Rest	Supplemental Table 1. Rest	Supplemental Table 1. Rest	Supplemental Table 1. Rest	Supplemental Table 1. Rest	Supplemental Table 1. Rest	Supplemental Table 1. Rest	Supplemental Table 1. Rest	Supplemental Table 1. Rest	Supplemental Table 1. Rest	Supplemental Table 1. Rest	Supplemental Table 1. Rest	Supplemental Table 1. Rest	Supplemental Table 1. Rest	Supplemental Table 1. Rest	Supplemental Table 1. Rest	Supplemental Table 1. Rest	Supplemental Table 1. Rest	Supplemental Table 1. Rest	Supplemental Table 1. Rest	Supplemental Table 1. Rest	Supplemental Table 1. Rest	Supplemental Table 1. Rest	Supplemental Table 1. Rest	Supplemental Table 1. Rest	Supplemental Table 1. Rest	Supplemental Table 1. Rest	Supplemental Table 1. Rest	Supplemental Table 1. Rest	Supplemental Table 1. Rest	Supplemental Table 1. Rest	Supplemental Table 1. Rest	Supplemental Table 1. Rest	Supplemental Table 1. Rest	Supplemental Table 1. Rest	Supplemental Table 1. Rest	Supplemental Table 1. Rest	Supplemental Table 1. Rest	Supplemental Table 1. Rest	Supplemental Table 1. Rest	Supplemental Table 1. Rest	Supplemental Table 1. Rest	Supplemental Table 1. Rest	Supplemental Table 1. Rest	Supplemental Table 1. Rest	Supplemental Table 1. Rest	Supplemental Table 1. Rest	Supplemental Table 1. Rest	Supplemental Table 1. Rest	Supplemental Table 1. Rest	Supplemental Table 1. Rest	Supplemental Table 1. Rest	Supplemental Table 1. Rest	Supplemental Table 1. Rest	Supplemental Table 1. Rest	Supplemental Table 1. Rest	Supplemental Table 1. Rest	Supplemental Table 1. Rest	Supplemental Table 1. Rest	Supplemental Table 1. Rest	Supplemental Table 1. Rest	Supplemental Table 1. Rest	Supplemental Table 1. Rest	Supplemental Table 1. Rest	Supplemental Table 1. Rest	Supplemental Table 1. Rest	Supplemental Table 1. Rest	Supplemental Table 1. Rest	Supplemental Table 1. Rest	Supplemental Table 1. Rest	Supplemental Table 1. Rest	Supplemental Table 1. Rest	Supplemental Table 1. Rest	Supplemental Table 1. Rest	Supplemental Table 1. Rest	Supplemental Table 1. Rest	Supplemental Table 1. Rest	Supplemental Table 1. Rest	Supplemental Table 1. Rest	Supplemental Table 1. Rest	Supplemental Table 1. Rest	Supplemental Table 1. Rest	Supplemental Table 1. Rest	Supplemental Table 1. Rest	Supplemental Table 1. Rest	Supplemental Table 1. Rest	Supplemental Table 1. Rest	Supplemental Table 1. Rest	Supplemental Table 1. Rest	Supplemental Table 1. Rest	Supplemental Table 1. Rest	Supplemental Table 1. Rest	Supplemental Table 1. Rest	Supplemental Table 1. Rest	Supplemental Table 1. Rest	Supplemental Table 1. Rest	Supplemental Table 1. Rest	Supplemental Table 1. Rest	Supplemental Table 1. Rest	Supplemental Table 1. Rest	Supplemental Table 1. Rest	Supplemental Table 1. Rest	Supplemental Table 1. Rest	Supplemental Table 1. Rest	Supplemental Table 1. Rest	Supplemental Table 1. Rest	Supplemental Table 1. Rest	Supplemental Table 1. Rest	Supplemental Table 1. Rest	Supplemental Table 1. Rest	Supplemental Table 1. Rest	Supplemental Table 1. Rest	Supplemental Table 1. Rest	Supplemental Table 1. Rest	Supplemental Table 1. Rest	Supplemental Table 1. Rest	Supplemental Table 1. Rest	Supplemental Table 1. Rest	Supplemental Table 1. Rest	Supplemental Table 1. Rest	Supplemental Table 1. Rest	Supplemental Table 1. Rest	Supplemental Table 1. Rest	Supplemental Table 1. Rest	Supplemental Table 1. Rest	Supplemental Table 1. Rest	Supplemental Table 1. Rest	Supplemental Table 1. Rest	Supplemental Table 1. Rest	Supplemental Table 1. Rest	Supplemental Table 1. Rest	Supplemental Table 1. Rest	Supplemental Table 1. Rest	Supplemental Table 1. Rest	Supplemental Table 1. Rest	Supplemental Table 1. Rest	Supplemental Table 1. Rest	Supplemental Table 1. Rest	Supplemental Table 1. Rest	Supplemental Table 1. Rest	Supplemental Table 1. Rest	Supplemental Table 1. Rest	Supplemental Table 1. Rest	Supplemental Table 1. Rest	Supplemental Table 1. Rest	Supplemental Table 1. Rest	Supplemental Table 1. Rest	Supplemental Table 1. Rest	Supplemental Table 1. Rest	Supplemental Table 1. Rest	Supplemental Table 1. Rest	Supplemental Table 1. Rest	Supplemental Table 1. Rest	Supplemental Table 1. Rest	Supplemental Table 1. Rest	Supplemental Table 1. Rest	Supplemental Table 1. Rest	Supplemental Table 1. Rest	Supplemental Table 1. Rest	Supplemental Table 1. Rest	Supplemental Table 1. Rest	Supplemental Table 1. Rest	Supplemental Table 1. Rest	Supplemental Table 1. Rest	Supplemental Table 1. Rest	Supplemental Table 1. Rest	Supplemental Table 1. Rest	Supplemental Table 1. Rest	Supplemental Table 1. Rest	Supplemental Table 1. Rest	Supplemental Table 1. Rest	Supplemental Table 1. Rest	Supplemental Table 1. Rest	Supplemental Table 1. Rest	Supplemental Table 1. Rest	Supplemental Table 1. Rest	Supplemental Table 1. Rest	Supplemental Table 1. Rest	Supplemental Table 1. Rest	Supplemental Table 1. Rest	Supplemental Table 1. Rest	Supplemental Table 1. Rest	Supplemental Table 1. Rest	Supplemental Table 1. Rest	Supplemental Table 1. Rest	Supplemental Table 1. Rest	Supplemental Table 1. Rest	Supplemental Table 1. Rest	Supplemental Table 1. Rest	Supplemental Table 1. Rest	Supplemental Table 1. Rest	Supplemental Table 1. Rest	Supplemental Table 1. Rest	Supplemental Table 1. Rest	Supplemental Table 1. Rest	Supplemental Table 1. Rest	Supplemental Table 1. Rest	Supplemental Table 1. Rest	Supplemental Table 1. Rest	Supplemental Table 1. Rest	Supplemental Table 1. Rest	Supplemental Table 1. Rest	Supplemental Table 1. Rest	Supplemental Table 1. Rest	Supplemental Table 1. Rest	Supplemental Table 1. Rest	Supplemental Table 1. Rest	Supplemental Table 1. Rest	Supplemental Table 1. Rest	Supplemental Table 1. Rest	Supplemental Table 1. Rest	Supplemental Table 1. Rest	Supplemental Table 1. Rest	Supplemental Table 1. Rest	Supplemental Table 1. Rest	Supplemental Table 1. Rest	Supplemental Table 1. Rest	Supplemental Table 1. Rest	Supplemental Table 1. Rest	Supplemental Table 1. Rest	Supplemental Table 1. Rest	Supplemental Table 1. Rest	Supplemental Table 1. Rest	Supplemental Table 1. Rest	Supplemental Table 1. Rest	Supplemental Table 1. Rest	Supplemental Table 1. Rest	Supplemental Table 1. Rest	Supplemental Table 1. Rest	Supplemental Table 1. Rest	Supplemental Table 1. Rest	Supplemental Table 1. Rest	Supplemental Table 1. Rest	Supplemental Table 1. Rest	Supplemental Table 1. Rest	Supplemental Table 1. Rest	Supplemental Table 1. Rest	Supplemental Table 1. Rest	Supplemental Table 1. Rest	Supplemental Table 1. Rest	Supplemental Table 1. Rest	Supplemental Table 1. Rest	Supplemental Table 1. Rest	Supplemental Table 1. Rest	Supplemental Table 1. Rest	Supplemental Table 1. Rest	Supplemental Table 1. Rest	Supplemental Table 1. Rest	Supplemental Table 1. Rest	Supplemental Table 1. Rest	Supplemental Table 1. Rest	Supplemental Table 1. Rest	Supplemental Table 1. Rest	Supplemental Table 1. Rest	Supplemental Table 1. Rest	Supplemental Table 1. Rest	Supplemental Table 1. Rest	Supplemental Table 1. Rest	Supplemental Table 1. Rest	Supplemental Table 1. Rest	Supplemental Table 1. Rest	Supplemental Table 1. Rest	Supplemental Table 1. Rest	Supplemental Table 1. Rest	Supplemental Table 1. Rest	Supplemental Table 1. Rest	Supplemental Table 1. Rest	Supplemental Table 1. Rest	Supplemental Table 1. Rest	Supplemental Table 1. Rest	Supplemental Table 1. Rest	Supplemental Table 1. Rest	Supplemental Table 1. Rest	Supplemental Table 1. Rest	Supplemental Table 1. Rest	Supplemental Table 1. Rest	Supplemental Table 1. Rest	Supplemental Table 1. Rest	Supplemental Table 1. Rest	Supplemental Table 1. Rest	Supplemental Table 1. Rest	Supplemental Table 1. Rest	Supplemental Table 1. Rest	Supplemental Table 1. Rest	Supplemental Table 1. Rest	Supplemental Table 1. Rest	Supplemental Table 1. Rest	Supplemental Table 1. Rest	Supplemental Table 1. Rest	Supplemental Table 1. Rest	Supplemental Table 1. Rest	Supplemental Table 1. Rest	Supplemental Table 1. Rest	Supplemental Table 1. Rest	Supplemental Table 1. Rest	Supplemental Table 1. Rest	Supplemental Table 1. Rest	Supplemental Table 1. Rest	Supplemental Table 1. Rest	Supplemental Table 1. Rest	Supplemental Table 1. Rest	Supplemental Table 1. Rest	Supplemental Table 1. Rest	Supplemental Table 1. Rest	Supplemental Table 1. Rest	Supplemental Table 1. Rest	Supplemental Table 1. Rest	Supplemental Table 1. Rest	Supplemental Table 1. Rest	Supplemental Table 1. Rest	Supplemental Table 1. Rest	Supplemental Table 1. Rest	Supplemental Table 1. Rest	Supplemental Table 1. Rest	Supplemental Table 1. Rest	Supplemental Table 1. Rest	Supplemental Table 1. Rest	Supplemental Table 1. Rest	Supplemental Table 1. Rest	Supplemental Table 1. Rest	Supplemental Table 1. Rest	Supplemental Table 1. Rest	Supplemental Table 1. Rest	Supplemental Table 1. Rest	Supplemental Table 1. Rest	Supplemental Table 1. Rest	Supplemental Table 1. Rest	Supplemental Table 1. Rest	Supplemental Table 1. Rest	Supplemental Table 1. Rest	Supplemental Table 1. Rest	Supplemental Table 1. Rest	Supplemental Table 1. Rest	Supplemental Table 1. Rest	Supplemental Table 1. Rest	Supplemental Table 1. Rest	Supplemental Table 1. Rest	Supplemental Table 1. Rest	Supplemental Table 1. Rest	Supplemental Table 1. Rest	Supplemental Table 1. Rest	Supplemental Table 1. Rest	Supplemental Table 1. Rest	Supplemental Table 1. Rest	Supplemental Table 1. Rest	Supplemental Table 1. Rest	Supplemental Table 1. Rest	Supplemental Table 1. Rest	Supplemental Table 1. Rest	Supplemental Table 1. Rest	Supplemental Table 1. Rest	Supplemental Table 1. Rest	Supplemental Table 1. Rest	Supplemental Table 1. Rest	Supplemental Table 1. Rest	Supplemental Table 1. Rest	Supplemental Table 1. Rest	Supplemental Table 1. Rest	Supplemental Table 1. Rest	Supplemental Table 1. Rest	Supplemental Table 1. Rest	Supplemental Table 1. Rest	Supplemental Table 1. Rest	Supplemental Table 1. Rest	Supplemental Table 1. Rest	Supplemental Table 1. Rest	Supplemental Table 1. Rest	Supplemental Table 1. Rest	Supplemental Table 1. Rest	Supplemental Table 1. Rest	Supplemental Table 1. Rest	Supplemental Table 1. Rest	Supplemental Table 1. Rest	Supplemental Table 1. Rest	Supplemental Table 1. Rest	Supplemental Table 1. Rest	Supplemental Table 1. Rest	Supplemental Table 1. Rest	Supplemental Table 1. Rest	Supplemental Table 1. Rest	Supplemental Table 1. Rest	Supplemental Table 1. Rest	Supplemental Table 1. Rest	Supplemental Table 1. Rest	Supplemental Table 1. Rest	Supplemental Table 1. Rest	Supplemental Table 1. Rest	Supplemental Table 1. Rest	Supplemental Table 1. Rest	Supplemental Table 1. Rest	Supplemental Table 1. Rest	Supplemental Table 1. Rest	Supplemental Table 1. Rest	Supplemental Table 1. Rest	Supplemental Table 1. Rest	Supplemental Table 1. Rest	Supplemental Table 1. Rest	Supplemental Table 1. Rest	Supplemental Table 1. Rest	Supplemental Table 1. Rest	Supplemental Table 1. Rest	Supplemental Table 1. Rest	Supplemental Table 1. Rest	Supplemental Table 1. Rest	Supplemental Table 1. Rest	Supplemental Table 1. Rest	Supplemental Table 1. Rest	Supplemental Table 1. Rest	Supplemental Table 1. Rest	Supplemental Table 1. Rest	Supplemental Table 1. Rest	Supplemental Table 1. Rest	Supplemental Table 1. Rest	Supplemental Table 1. Rest	Supplemental Table 1. Rest	Supplemental Table 1. Rest	Supplemental Table 1. Rest	Supplemental Table 1. Rest	Supplemental Table 1. Rest	Supplemental Table 1. Rest	Supplemental Table 1. Rest	Supplemental Table 1. Rest	Supplemental Table 1. Rest	Supplemental Table 1. Rest	Supplemental Table 1. Rest	Supplemental Table 1. Rest	Supplemental Table 1. Rest	Supplemental Table 1. Rest	Supplemental Table 1. Rest	Supplemental Table 1. Rest	Supplemental Table 1. Rest	Supplemental Table 1. Rest	Supplemental Table 1. Rest	Supplemental Table 1. Rest	Supplemental Table 1. Rest	Supplemental Table 1. Rest	Supplemental Table 1. Rest	Supplemental Table 1. Rest	Supplemental Table 1. Rest	Supplemental Table 1. Rest	Supplemental Table 1. Rest	Supplemental Table 1. Rest	Supplemental Table 1. Rest	Supplemental Table 1. Rest	Supplemental Table 1. Rest	Supplemental Table 1. Rest	Supplemental Table 1. Rest	Supplemental Table 1. Rest	Supplemental Table 1. Rest	Supplemental Table 1. Rest	Supplemental Table 1. Rest	Supplemental Table 1. Rest	Supplemental Table 1. Rest	Supplemental Table 1. Rest	Supplemental Table 1. Rest	Supplemental Table 1. Rest	Supplemental Table 1. Rest	Supplemental Table 1. Rest	Supplemental Table 1. Rest	Supplemental Table 1. Rest	Supplemental Table 1. Rest	Supplemental Table 1. Rest	Supplemental Table 1. Rest	Supplemental Table 1. Rest	Supplemental Table 1. Rest	Supplemental Table 1. Rest	Supplemental Table 1. Rest	Supplemental Table 1. Rest	Supplemental Table 1. Rest	Supplemental Table 1. Rest	Supplemental Table 1. Rest	Supplemental Table 1. Rest	Supplemental Table 1. Rest	Supplemental Table 1. Rest	Supplemental Table 1. Rest	Supplemental Table 1. Rest	Supplemental Table 1. Rest	Supplemental Table 1. Rest	Supplemental Table 1. Rest	Supplemental Table 1. Rest	Supplemental Table 1. Rest	Supplemental Table 1. Rest	Supplemental Table 1. Rest	Supplemental Table 1. Rest	Supplemental Table 1. Rest	Supplemental Table 1. Rest	Supplemental Table 1. Rest	Supplemental Table 1. Rest	Supplemental Table 1. Rest	Supplemental Table 1. Rest	Supplemental Table 1. Rest	Supplemental Table 1. Rest	Supplemental Table 1. Rest	Supplemental Table 1. Rest	Supplemental Table 1. Rest	Supplemental Table 1. Rest	Supplemental Table 1. Rest	Supplemental Table 1. Rest	Supplemental Table 1. Rest	Supplemental Table 1. Rest	Supplemental Table 1. Rest	Supplemental Table 1. Rest	Supplemental Table 1. Rest	Supplemental Table 1. Rest	Supplemental Table 1. Rest	Supplemental Table 1. Rest	Supplemental Table 1. Rest	Supplemental Table 1. Rest	Supplemental Table 1. Rest	Supplemental Table 1. Rest	Supplemental Table 1. Rest	Supplemental Table 1. Rest	Supplemental Table 1. Rest	Supplemental Table 1. Rest	Supplemental Table 1. Rest	Supplemental Table 1. Rest	Supplemental Table 1. Rest	Supplemental Table 1. Rest	Supplemental Table 1. Rest	Supplemental Table 1. Rest	Supplemental Table 1. Rest	Supplemental Table 1. Rest	Supplemental Table 1. Rest	Supplemental Table 1. Rest	Supplemental Table 1. Rest	Supplemental Table 1. Rest	Supplemental Table 1. Rest	Supplemental Table 1. Rest	Supplemental Table 1. Rest	Supplemental Table 1. Rest	Supplemental Table 1. Rest	Supplemental Table 1. Rest	Supplemental Table 1. Rest	Supplemental Table 1. Rest	Supplemental Table 1. Rest	Supplemental Table 1. Rest	Supplemental Table 1. Rest	Supplemental Table 1. Rest	Supplemental Table 1. Rest	Supplemental Table 1. Rest	Supplemental Table 1. Rest	Supplemental Table 1. Rest	Supplemental Table 1. Rest	Supplemental Table 1. Rest	Supplemental Table 1. Rest	Supplemental Table 1. Rest	Supplemental Table 1. Rest	Supplemental Table 1. Rest	Supplemental Table 1. Rest	Supplemental Table 1. Rest	Supplemental Table 1. Rest	Supplemental Table 1. Rest	Supplemental Table 1. Rest	Supplemental Table 1. Rest	Supplemental Table 1. Rest	Supplemental Table 1. Rest	Supplemental Table 1. Rest	Supplemental Table 1. Rest	Supplemental Table 1. Rest	Supplemental Table 1. Rest	Supplemental Table 1. Rest	Supplemental Table 1. Rest	Supplemental Table 1. Rest	Supplemental Table 1. Rest	Supplemental Table 1. Rest	Supplemental Table 1. Rest	Supplemental Table 1. Rest	Supplemental Table 1. Rest	Supplemental Table 1. Rest	Supplemental Table 1. Rest	Supplemental Table 1. Rest	Supplemental Table 1. Rest	Supplemental Table 1. Rest	Supplemental Table 1. Rest	Supplemental Table 1. Rest	Supplemental Table 1. Rest	Supplemental Table 1. Rest	Supplemental Table 1. Rest	Supplemental Table 1. Rest	Supplemental Table 1. Rest	Supplemental Table 1. Rest	Supplemental Table 1. Rest	Supplemental Table 1. Rest	Supplemental Table 1. Rest	Supplemental Table 1. Rest	Supplemental Table 1. Rest	Supplemental Table 1. Rest	Supplemental Table 1. Rest	Supplemental Table 1. Rest	Supplemental Table 1. Rest	Supplemental Table 1. Rest	Supplemental Table 1. Rest	Supplemental Table 1. Rest	Supplemental Table 1. Rest	Supplemental Table 1. Rest	Supplemental Table 1. Rest	Supplemental Table 1. Rest	Supplemental Table 1. Rest	Supplemental Table 1. Rest	Supplemental Table 1. Rest	Supplemental Table 1. Rest	Supplemental Table 1. Rest	Supplemental Table 1. Rest	Supplemental Table 1. Rest	Supplemental Table 1. Rest	Supplemental Table 1. Rest	Supplemental Table 1. Rest	Supplemental Table 1. Rest	Supplemental Table 1. Rest	Supplemental Table 1. Rest	Supplemental Table 1. Rest	Supplemental Table 1. Rest	Supplemental Table 1. Rest	Supplemental Table 1. Rest	Supplemental Table 1. Rest	Supplemental Table 1. Rest	Supplemental Table 1. Rest	Supplemental Table 1. Rest	Supplemental Table 1. Rest	Supplemental Table 1. Rest	Supplemental Table 1. Rest	Supplemental Table 1. Rest	Supplemental Table 1. Rest	Supplemental Table 1. Rest	Supplemental Table 1. Rest	Supplemental Table 1. Rest	Supplemental Table 1. Rest	Supplemental Table 1. Rest	Supplemental Table 1. Rest	Supplemental Table 1. Rest	Supplemental Table 1. Rest	Supplemental Table 1. Rest	Supplemental Table 1. Rest	Supplemental Table 1. Rest	Supplemental Table 1. Rest	Supplemental Table 1. Rest	Supplemental Table 1. Rest	Supplemental Table 1. Rest	Supplemental Table 1. Rest	Supplemental Table 1. Rest	Supplemental Table 1. Rest	Supplemental Table 1. Rest	Supplemental Table 1. Rest	Supplemental Table 1. Rest	Supplemental Table 1. Rest	Supplemental Table 1. Rest	Supplemental Table 1. Rest	Supplemental Table 1. Rest	Supplemental Table 1. Rest	Supplemental Table 1. Rest	Supplemental Table 1. Rest	Supplemental Table 1. Rest	Supplemental Table 1. Rest	Supplemental Table 1. Rest	Supplemental Table 1. Rest	Supplemental Table 1. Rest	Supplemental Table 1. Rest	Supplemental Table 1. Rest	Supplemental Table 1. Rest	Supplemental Table 1. Rest	Supplemental Table 1. Rest	Supplemental Table 1. Rest	Supplemental Table 1. Rest	Supplemental Table 1. Rest	Supplemental Table 1. Rest	Supplemental Table 1. Rest	Supplemental Table 1. Rest	Supplemental Table 1. Rest	Supplemental Table 1. Rest	Supplemental Table 1. Rest	Supplemental Table 1. Rest	Supplemental Table 1. Rest	Supplemental Table 1. Rest	Supplemental Table 1. Rest	Supplemental Table 1. Rest	Supplemental Table 1. Rest	Supplemental Table 1. Rest	Supplemental Table 1. Rest	Supplemental Table 1. Rest	Supplemental Table 1. Rest	Supplemental Table 1. Rest	Supplemental Table 1. Rest	Supplemental Table 1. Rest	Supplemental Table 1. Rest	Supplemental Table 1. Rest	Supplemental Table 1. Rest	Supplemental Table 1. Rest	Supplemental Table 1. Rest	Supplemental Table 1. Rest	Supplemental Table 1. Rest	Supplemental Table 1. Rest	Supplemental Table 1. Rest	Supplemental Table 1. Rest	Supplemental Table 1. Rest	Supplemental Table 1. Rest	Supplemental Table 1. Rest	Supplemental Table 1. Rest	Supplemental Table 1. Rest	Supplemental Table 1. Rest	Supplemental Table 1. Rest	Supplemental Table 1. Rest	Supplemental Table 1. Rest	Supplemental Table 1. Rest	Supplemental Table 1. Rest	Supplemental Table 1. Rest	Supplemental Table 1. Rest	Supplemental Table 1. Rest	Supplemental Table 1. Rest	Supplemental Table 1. Rest	Supplemental Table 1. Rest	Supplemental Table 1. Rest	Supplemental Table 1. Rest	Supplemental Table 1. Rest	Supplemental Table 1. Rest	Supplemental Table 1. Rest	Supplemental Table 1. Rest	Supplemental Table 1. Rest	Supplemental Table 1. Rest	Supplemental Table 1. Rest	Supplemental Table 1. Rest	Supplemental Table 1. Rest	Supplemental Table 1. Rest	Supplemental Table 1. Rest	Supplemental Table 1. Rest	Supplemental Table 1. Rest	Supplemental Table 1. Rest	Supplemental Table 1. Rest	Supplemental Table 1. Rest	Supplemental Table 1. Rest	Supplemental Table 1. Rest	Supplemental Table 1. Rest	Supplemental Table 1. Rest	Supplemental Table 1. Rest	Supplemental Table 1. Rest	Supplemental Table 1. Rest	Supplemental Table 1. Rest	Supplemental Table 1. Rest	Supplemental Table 1. Rest	Supplemental Table 1. Rest	Supplemental Table 1. Rest	Supplemental Table 1. Rest	Supplemental Table 1. Rest	Supplemental Table 1. Rest	Supplemental Table 1. Rest	Supplemental Table 1. Rest	Supplemental Table 1. Rest	Supplemental Table 1. Rest	Supplemental Table 1. Rest	Supplemental Table 1. Rest	Supplemental Table 1. Rest	Supplemental Table 1. Rest	Supplemental Table 1. Rest	Supplemental Table 1. Rest	Supplemental Table 1. Rest	Supplemental Table 1. Rest	Supplemental Table 1. Rest	Supplemental Table 1. Rest	Supplemental Table 1. Rest	Supplemental Table 1. Rest	Supplemental Table 1. Rest	Supplemental Table 1. Rest	Supplemental Table 1. Rest	Supplemental Table 1. Rest	Supplemental Table 1. Rest	Supplemental Table 1. Rest	Supplemental Table 1. Rest	Supplemental Table 1. Rest	Supplemental Table 1. Rest	Supplemental Table 1. Rest	Supplemental Table 1. Rest	Supplemental Table 1. Rest	Supplemental Table 1. Rest	Supplemental Table 1. Rest	Supplemental Table 1. Rest	Supplemental Table 1. Rest	Supplemental Table 1. Rest	Supplemental Table 1. Rest	Supplemental Table 1. Rest	Supplemental Table 1. Rest	Supplemental Table 1. Rest	Supplemental Table 1. Rest	Supplemental Table 1. Rest	Supplemental Table 1. Rest	Supplemental Table 1. Rest	Supplemental Table 1. Rest	Supplemental Table 1. Rest	Supplemental Table 1. Rest	Supplemental Table 1. Rest	Supplemental Table 1. Rest	Supplemental Table 1. Rest	Supplemental Table 1. Rest	Supplemental Table 1. Rest	Supplemental Table 1. Rest	Supplemental Table 1. Rest	Supplemental Table 1. Rest	Supplemental Table 1. Rest	Supplemental Table 1. Rest	Supplemental Table 1. Rest	Supplemental Table 1. Rest	Supplemental Table 1. Rest	Supplemental Table 1. Rest	Supplemental Table 1. Rest	Supplemental Table 1. Rest	Supplemental Table 1. Rest	Supplemental Table 1. Rest	Supplemental Table 1. Rest	Supplemental Table 1. Rest	Supplemental Table 1. Rest	Supplemental Table 1. Rest	Supplemental Table 1. Rest	Supplemental Table 1. Rest	Supplemental Table 1. Rest	Supplemental Table 1. Rest	Supplemental Table 1. Rest	Supplemental Table 1. Rest	Supplemental Table 1. Rest	Supplemental Table 1. Rest	Supplemental Table 1. Rest	Supplemental Table 1. Rest	Supplemental Table 1. Rest	Supplemental Table 1. Rest	Supplemental Table 1. Rest	Supplemental Table 1. Rest	Supplemental Table 1. Rest	Supplemental Table 1. Rest	Supplemental Table 1. Rest	Supplemental Table 1. Rest	Supplemental Table 1. Rest	Supplemental Table 1. Rest	Supplemental Table 1. Rest	Supplemental Table 1. Rest	Supplemental Table 1. Rest	Supplemental Table 1. Rest	Supplemental Table 1. Rest	Supplemental Table 1. Rest	Supplemental Table 1. Rest	Supplemental Table 1. Rest	Supplemental Table 1. Rest	Supplemental Table 1. Rest	Supplemental Table 1. Rest	Supplemental Table 1. Rest	Supplemental Table 1. Rest	Supplemental Table 1. Rest	Supplemental Table 1. Rest	Supplemental Table 1. Rest	Supplemental Table 1. Rest	Supplemental Table 1. Rest	Supplemental Table 1. Rest	Supplemental Table 1. Rest	Supplemental Table 1. Rest	Supplemental Table 1. Rest	Supplemental Table 1. Rest	Supplemental Table 1. Rest	Supplemental Table 1. Rest	Supplemental Table 1. Rest	Supplemental Table 1. Rest	Supplemental Table 1. Rest	Supplemental Table 1. Rest	Supplemental Table 1. Rest	Supplemental Table 1. Rest	Supplemental Table 1. Rest	Supplemental Table 1. Rest	Supplemental Table 1. Rest	Supplemental Table 1. Rest	Supplemental Table 1. Rest	Supplemental Table 1. Rest	Supplemental Table 1. Rest	Supplemental Table 1. Rest	Supplemental Table 1. Rest	Supplemental Table 1. Rest	Supplemental Table 1. Rest	Supplemental Table 1. Rest	Supplemental Table 1. Rest	Supplemental Table 1. Rest	Supplemental Table 1. Rest	Supplemental Table 1. Rest	Supplemental Table 1. Rest	Supplemental Table 1. Rest	Supplemental Table 1. Rest	Supplemental Table 1. Rest	Supplemental Table 1. Rest	Supplemental Table 1. Rest	Supplemental Table 1. Rest	Supplemental Table 1. Rest	Supplemental Table 1. Rest	Supplemental Table 1. Rest	Supplemental Table 1. Rest	Supplemental Table 1. Rest	Supplemental Table 1. Rest	Supplemental Table 1. Rest	Supplemental Table 1. Rest	Supplemental Table 1. Rest	Supplemental Table 1. Rest	Supplemental Table 1. Rest	Supplemental Table 1. Rest	Supplemental Table 1. Rest	Supplemental Table 1. Rest	Supplemental Table 1. Rest	Supplemental Table 1. Rest	Supplemental Table 1. Rest	Supplemental Table 1. Rest	Supplemental Table 1. Rest	Supplemental Table 1. Rest	Supplemental Table 1. Rest	Supplemental Table 1. Rest	Supplemental Table 1. Rest	Supplemental Table 1. Rest	Supplemental Table 1. Rest	Supplemental Table 1. Rest	Supplemental Table 1. Rest	Supplemental Table 1. Rest	Supplemental Table 1. Rest	Supplemental Table 1. Rest	Supplemental Table 1. Rest	Supplemental Table 1. Rest	Supplemental Table 1. Rest	Supplemental Table 1. Rest	Supplemental Table 1. Rest	Supplemental Table 1. Rest	Supplemental Table 1. Rest	Supplemental Table 1. Rest	Supplemental Table 1. Rest	Supplemental Table 1. Rest	Supplemental Table 1. Rest	Supplemental Table 1. Rest	Supplemental Table 1. Rest	Supplemental Table 1. Rest	Supplemental Table 1. Rest	Supplemental Table 1. Rest	Supplemental Table 1. Rest	Supplemental Table 1. Rest	Supplemental Table 1. Rest	Supplemental Table 1. Rest	Supplemental Table 1. Rest	Supplemental Table 1. Rest	Supplemental Table 1. Rest	Supplemental Table 1. Rest	Supplemental Table 1. Rest	Supplemental Table 1. Rest	Supplemental Table 1. Rest	Supplemental Table 1. Rest	Supplemental Table 1. Rest	Supplemental Table 1. Rest	Supplemental Table 1. Rest	Supplemental Table 1. Rest	Supplemental Table 1. Rest	Supplemental Table 1. Rest	Supplemental Table 1. Rest	Supplemental Table 1. Rest	Supplemental Table 1. Rest	Supplemental Table 1. Rest	Supplemental Table 1. Rest	Supplemental Table 1. Rest	Supplemental Table 1. Rest	Supplemental Table 1. Rest	Supplemental Table 1. Rest	Supplemental Table 1. Rest	Supplemental Table 1. Rest	Supplemental Table 1. Rest	Supplemental Table 1. Rest	Supplemental Table 1. Rest	Supplemental Table 1. Rest	Supplemental Table 1. Rest	Supplemental Table 1. Rest	Supplemental Table 1. Rest	Supplemental Table 1. Rest	Supplemental Table 1. Rest	Supplemental Table 1. Rest	Supplemental Table 1. Rest	Supplemental Table 1. Rest	Supplemental Table 1. Rest	Supplemental Table 1. Rest	Supplemental Table 1. Rest	Supplemental Table 1. Rest	Supplemental Table 1. Rest	Supplemental Table 1. Rest	Supplemental Table 1. Rest	Supplemental Table 1. Rest	Supplemental Table 1. Rest	Supplemental Table 1. Rest	Supplemental Table 1. Rest	Supplemental Table 1. Rest	Supplemental Table 1. Rest	Supplemental Table 1. Rest	Supplemental Table 1. Rest	Supplemental Table 1. Rest	Supplemental Table 1. Rest	Supplemental Table 1. Rest	Supplemental Table 1. Rest	Supplemental Table 1. Rest	Supplemental Table 1. Rest	Supplemental Table 1. Rest	Supplemental Table 1. Rest	Supplemental Table 1. Rest	Supplemental Table 1. Rest	Supplemental Table 1. Rest	Supplemental Table 1. Rest	Supplemental Table 1. Rest	Supplemental Table 1. Rest	Supplemental Table 1. Rest	Supplemental Table 1. Rest	Supplemental Table 1. Rest	Supplemental Table 1. Rest	Supplemental Table 1. Rest	Supplemental Table 1. Rest	Supplemental Table 1. Rest	Supplemental Table 1. Rest	Supplemental Table 1. Rest	Supplemental Table 1. Rest	Supplemental Table 1. Rest	Supplemental Table 1. Rest	Supplemental Table 1. Rest	Supplemental Table 1. Rest	Supplemental Table 1. Rest	Supplemental Table 1. Rest	Supplemental Table 1. Rest	Supplemental Table 1. Rest	Supplemental Table 1. Rest	Supplemental Table 1. Rest	Supplemental Table 1. Rest	Supplemental Table 1. Rest	Supplemental Table 1. Rest	Supplemental Table 1. Rest	Supplemental Table 1. Rest	Supplemental Table 1. Rest	Supplemental Table 1. Rest	Supplemental Table 1. Rest	Supplemental Table 1. Rest	Supplemental Table 1. Rest	Supplemental Table 1. Rest	Supplemental Table 1. Rest	Supplemental Table 1. Rest	Supplemental Table 1. Rest	Supplemental Table 1. Rest	Supplemental Table 1. Rest	Supplemental Table 1. Rest	Supplemental Table 1. Rest	Supplemental Table 1. Rest	Supplemental Table 1. Rest	Supplemental Table 1. Rest	Supplemental Table 1. Rest	Supplemental Table 1. Rest	Supplemental Table 1. Rest	Supplemental Table 1. Rest	Supplemental Table 1. Rest	Supplemental Table 1. Rest	Supplemental Table 1. Rest	Supplemental Table 1. Rest	Supplemental Table 1. Rest	Supplemental Table 1. Rest	Supplemental Table 1. Rest	Supplemental Table 1. Rest	Supplemental Table 1. Rest	Supplemental Table 1. Rest	Supplemental Table 1. Rest	Supplemental Table 1. Rest	Supplemental Table 1. Rest	Supplemental Table 1. Rest	Supplemental Table 1. Rest	Supplemental Table 1. Rest	Supplemental Table 1. Rest	Supplemental Table 1. Rest	Supplemental Table 1. Rest	Supplemental Table 1. Rest	Supplemental Table 1. Rest	Supplemental Table 1. Rest	Supplemental Table 1. Rest	Supplemental Table 1. Rest	Supplemental Table 1. Rest	Supplemental Table 1. Rest	Supplemental Table 1. Rest	Supplemental Table 1. Rest	Supplemental Table 1. Rest	Supplemental Table 1. Rest	Supplemental Table 1. Rest	Supplemental Table 1. Rest	Supplemental Table 1. Rest	Supplemental Table 1. Rest	Supplemental Table 1. Rest	Supplemental Table 1. Rest	Supplemental Table 1. Rest	Supplemental Table 1. Rest	Supplemental Table 1. Rest	Supplemental Table 1. Rest	Supplemental Table 1. Rest	Supplemental Table 1. Rest	Supplemental Table 1. Rest	Supplemental Table 1. Rest	Supplemental Table 1. Rest	Supplemental Table 1. Rest	Supplemental Table 1. Rest	Supplemental Table 1. Rest	Supplemental Table 1. Rest	Supplemental Table 1. Rest	Supplemental Table 1. Rest	Supplemental Table 1. Rest	Supplemental Table 1. Rest	Supplemental Table 1. Rest	Supplemental Table 1. Rest	Supplemental Table 1. Rest	Supplemental Table 1. Rest	Supplemental Table 1. Rest	Supplemental Table 1. Rest	Supplemental Table 1. Rest	Supplemental Table 1. Rest	Supplemental Table 1. Rest	Supplemental Table 1. Rest	Supplemental Table 1. Rest	Supplemental Table 1. Rest	Supplemental Table 1. Rest	Supplemental Table 1. Rest	Supplemental Table 1. Rest	Supplemental Table 1. Rest	Supplemental Table 1. Rest	Supplemental Table 1. Rest	Supplemental Table 1. Rest	Supplemental Table 1. Rest	Supplemental Table 1. Rest	Supplemental Table 1. Rest	Supplemental Table 1. Rest	Supplemental Table 1. Rest	Supplemental Table 1. Rest	Supplemental Table 1. Rest	Supplemental Table 1. Rest	Supplemental Table 1. Rest	Supplemental Table 1. Rest	Supplemental Table 1. Rest	Supplemental Table 1. Rest	Supplemental Table 1. Rest	Supplemental Table 1. Rest	Supplemental Table 1. Rest	Supplemental Table 1. Rest	Supplemental Table 1. Rest	Supplemental Table 1. Rest	Supplemental Table 1. Rest	Supplemental Table 1. Rest	Supplemental Table 1. Rest	Supplemental Table 1. Rest	Supplemental Table 1. Rest	Supplemental Table 1. Rest	Supplemental Table 1. Rest	Supplemental Table 1. Rest	Supplemental Table 1. Rest	Supplemental Table 1. Rest	Supplemental Table 1. Rest	Supplemental Table 1. Rest	Supplemental Table 1. Rest	Supplemental Table 1. Rest	Supplemental Table 1. Rest	Supplemental Table 1. Rest	Supplemental Table 1. Rest	Supplemental Table 1. Rest	Supplemental Table 1. Rest	Supplemental Table 1. Rest	Supplemental Table 1. Rest	Supplemental Table 1. Rest	Supplemental Table 1. Rest	Supplemental Table 1. Rest	Supplemental Table 1. Rest	Supplemental Table 1. Rest	Supplemental Table 1. Rest	Supplemental Table 1. Rest	Supplemental Table 1. Rest	Supplemental Table 1. Rest	Supplemental Table 1. Rest	Supplemental Table 1. Rest	Supplemental Table 1. Rest	Supplemental Table 1. Rest	Supplemental Table 1. Rest	Supplemental Table 1. Rest	Supplemental Table 1. Rest	Supplemental Table 1. Rest	Supplemental Table 1. Rest	Supplemental Table 1. Rest	Supplemental Table 1. Rest	Supplemental Table 1. Rest	Supplemental Table 1. Rest	Supplemental Table 1. Rest	Supplemental Table 1. Rest	Supplemental Table 1. Rest	Supplemental Table 1. Rest	Supplemental Table 1. Rest	Supplemental Table 1. Rest	Supplemental Table 1. Rest	Supplemental Table 1. Rest	Supplemental Table 1. Rest	Supplemental Table 1. Rest	Supplemental Table 1. Rest	Supplemental Table 1. Rest	Supplemental Table 1. Rest	Supplemental Table 1. Rest	Supplemental Table 1. Rest	Supplemental Table 1. Rest	Supplemental Table 1. Rest	Supplemental Table 1. Rest	Supplemental Table 1. Rest	Supplemental Table 1. Rest	Supplemental Table 1. Rest	Supplemental Table 1. Rest	Supplemental Table 1. Rest	Supplemental Table 1. Rest	Supplemental Table 1. Rest	Supplemental Table 1. Rest	Supplemental Table 1. Rest	Supplemental Table 1. Rest	Supplemental Table 1. Rest	Supplemental Table 1. Rest	Supplemental Table 1. Rest	Supplemental Table 1. Rest	Supplemental Table 1. Rest	Supplemental Table 1. Rest	Supplemental Table 1. Rest	Supplemental Table 1. Rest	Supplemental Table 1. Rest	Supplemental Table 1. Rest	Supplemental Table 1. Rest	Supplemental Table 1. Rest	Supplemental Table 1. Rest	Supplemental Table 1. Rest	Supplemental Table 1. Rest	Supplemental Table 1. Rest	Supplemental Table 1. Rest	Supplemental Table 1. Rest	Supplemental Table 1. Rest	Supplemental Table 1. Rest	Supplemental Table 1. Rest	Supplemental Table 1. Rest	Supplemental Table 1. Rest	Supplemental Table 1. Rest	Supplemental Table 1. Rest	Supplemental Table 1. Rest	Supplemental Table 1. Rest	Supplemental Table 1. Rest	Supplemental Table 1. Rest	Supplemental Table 1. Rest	Supplemental Table 1. Rest	Supplemental Table 1. Rest	Supplemental Table 1. Rest	Supplemental Table 1. Rest	Supplemental Table 1. Rest	Supplemental Table 1. Rest	Supplemental Table 1. Rest	Supplemental Table 1. Rest	Supplemental Table 1. Rest	Supplemental Table 1. Rest	Supplemental Table 1. Rest	Supplemental Table 1. Rest	Supplemental Table 1. Rest	Supplemental Table 1. Rest	Supplemental Table 1. Rest	Supplemental Table 1. Rest	Supplemental Table 1. Rest	Supplemental Table 1. Rest	Supplemental Table 1. Rest	Supplemental Table 1. Rest	Supplemental Table 1. Rest	Supplemental Table 1. Rest	Supplemental Table 1. Rest	Supplemental Table 1. Rest	Supplemental Table 1. Rest	Supplemental Table 1. Rest	Supplemental Table 1. Rest	Supplemental Table 1. Rest	Supplemental Table 1. Rest	Supplemental Table 1. Rest	Supplemental Table 1. Rest	Supplemental Table 1. Rest	Supplemental Table 1. Rest	Supplemental Table 1. Rest	Supplemental Table 1. Rest	Supplemental Table 1. Rest	Supplemental Table 1. Rest	Supplemental Table 1. Rest	Supplemental Table 1. Rest	Supplemental Table 1. Rest	Supplemental Table 1. Rest	Supplemental Table 1. Rest	Supplemental Table 1. Rest	Supplemental Table 1. Rest	Supplemental Table 1. Rest	Supplemental Table 1. Rest	Supplemental Table 1. Rest	Supplemental Table 1. Rest	Supplemental Table 1. Rest	Supplemental Table 1. Rest	Supplemental Table 1. Rest	Supplemental Table 1. Rest	Supplemental Table 1. Rest	Supplemental Table 1. Rest	Supplemental Table 1. Rest	Supplemental Table 1. Rest	Supplemental Table 1. Rest	Supplemental Table 1. Rest	Supplemental Table 1. Rest	Supplemental Table 1. Rest	Supplemental Table 1. Rest	Supplemental Table 1. Rest	Supplemental Table 1. Rest	Supplemental Table 1. Rest	Supplemental Table 1. Rest	Supplemental Table 1. Rest	Supplemental Table 1. Rest	Supplemental Table 1. Rest	Supplemental Table 1. Rest	Supplemental Table 1. Rest	Supplemental Table 1. Rest	Supplemental Table 1. Rest	Supplemental Table 1. Rest	Supplemental Table 1. Rest	Supplemental Table 1. Rest	Supplemental Table 1. Rest	Supplemental Table 1. Rest	Supplemental Table 1. Rest	Supplemental Table 1. Rest	Supplemental Table 1. Rest	Supplemental Table 1. Rest	Supplemental Table 1. Rest	Supplemental Table 1. Rest	Supplemental Table 1. Rest	Supplemental Table 1. Rest	Supplemental Table 1. Rest	Supplemental Table 1. Rest	Supplemental Table 1. Rest	Supplemental Table 1. Rest	Supplemental Table 1. Rest	Supplemental Table 1. Rest	Supplemental Table 1. Rest	Supplemental Table 1. Rest	Supplemental Table 1. Rest	Supplemental Table 1. Rest	Supplemental Table 1. Rest	Supplemental Table 1. Rest	Supplemental Table 1. Rest	Supplemental Table 1. Rest	Supplemental Table 1. Rest	Supplemental Table 1. Rest	Supplemental Table 1. Rest	Supplemental Table 1. Rest	Supplemental Table 1. Rest	Supplemental Table 1. Rest	Supplemental Table 1. Rest	Supplemental Table 1. Rest	Supplemental Table 1. Rest	Supplemental Table 1. Rest	Supplemental Table 1. Rest	Supplemental Table 1. Rest	Supplemental Table 1. Rest	Supplemental Table 1. Rest	Supplemental Table 1. Rest	Supplemental Table 1. Rest	Supplemental Table 1. Rest	Supplemental Table 1. Rest	Supplemental Table 1. Rest	Supplemental Table 1. Rest	Supplemental Table 1. Rest	Supplemental Table 1. Rest	Supplemental Table 1. Rest	Supplemental Table 1. Rest	Supplemental Table 1. Rest	Supplemental Table 1. Rest	Supplemental Table 1. Rest	Supplemental Table 1. Rest	Supplemental Table 1. Rest	Supplemental Table 1. Rest	Supplemental Table 1. Rest	Supplemental Table 1. Rest	Supplemental Table 1. Rest	Supplemental Table 1. Rest	Supplemental Table 1. Rest	Supplemental Table 1. Rest	Supplemental Table 1. Rest	Supplemental Table 1. Rest	Supplemental Table 1. Rest	Supplemental Table 1. Rest	Supplemental Table 1. Rest	Supplemental Table 1. Rest	Supplemental Table 1. Rest	Supplemental Table 1. Rest	Supplemental Table 1. Rest	Supplemental Table 1. Rest	Supplemental Table 1. Rest	Supplemental Table 1. Rest	Supplemental Table 1. Rest	Supplemental Table 1. Rest	Supplemental Table 1. Rest	Supplemental Table 1. Rest	Supplemental Table 1. Rest	Supplemental Table 1. Rest	Supplemental Table 1. Rest	Supplemental Table 1. Rest	Supplemental Table 1. Rest	Supplemental Table 1. Rest	Supplemental Table 1. Rest	Supplemental Table 1. Rest	Supplemental Table 1. Rest	Supplemental Table 1. Rest	Supplemental Table 1. Rest	Supplemental Table 1. Rest	Supplemental Table 1. Rest	Supplemental Table 1. Rest	Supplemental Table 1. Rest	Supplemental Table 1. Rest	Supplemental Table 1. Rest	Supplemental Table 1. Rest	Supplemental Table 1. Rest	Supplemental Table 1. Rest	Supplemental Table 1. Rest	Supplemental Table 1. Rest	Supplemental Table 1. Rest	Supplemental Table 1. Rest	Supplemental Table 1. Rest	Supplemental Table 1. Rest	Supplemental Table 1. Rest	Supplemental Table 1. Rest	Supplemental Table 1. Rest	Supplemental Table 1. Rest	Supplemental Table 1. Rest	Supplemental Table 1. Rest	Supplemental Table 1. Rest	Supplemental Table 1. Rest	Supplemental Table 1. Rest	Supplemental Table 1. Rest	Supplemental Table 1. Rest	Supplemental Table 1. Rest	Supplemental Table 1. Rest	Supplemental Table 1. Rest	Supplemental Table 1. Rest	Supplemental Table 1. Rest	Supplemental Table 1. Rest	Supplemental Table 1. Rest	Supplemental Table 1. Rest	Supplemental Table 1. Rest	Supplemental Table 1. Rest	Supplemental Table 1. Rest	Supplemental Table 1. Rest	Supplemental Table 1. Rest	Supplemental Table 1. Rest	Supplemental Table 1. Rest	Supplemental Table 1. Rest	Supplemental Table 1. Rest	Supplemental Table 1. Rest	Supplemental Table 1. Rest	Supplemental Table 1. Rest	Supplemental Table 1. Rest	Supplemental Table 1. Rest	Supplemental Table 1. Rest	Supplemental Table 1. Rest	Supplemental Table 1. Rest	Supplemental Table 1. Rest	Supplemental Table 1. Rest	Supplemental Table 1. Rest	Supplemental Table 1. Rest	Supplemental Table 1. Rest	Supplemental Table 1. Rest	Supplemental Table 1. Rest	Supplemental Table 1. Rest	Supplemental Table 1. Rest	Supplemental Table 1. Rest	Supplemental Table 1. Rest	Supplemental Table 1. Rest	Supplemental Table 1. Rest	Supplemental Table 1. Rest	Supplemental Table 1. Rest	Supplemental Table 1. Rest	Supplemental Table 1. Rest	Supplemental Table 1. Rest	Supplemental Table 1. Rest	Supplemental Table 1. Rest	Supplemental Table 1. Rest	Supplemental Table 1. Rest	Supplemental Table 1. Rest	Supplemental Table 1. Rest	Supplemental Table 1. Rest	Supplemental Table 1. Rest	Supplemental Table 1. Rest	Supplemental Table 1. Rest	Supplemental Table 1. Rest	Supplemental Table 1. Rest	Supplemental Table 1. Rest	Supplemental Table 1. Rest	Supplemental Table 1. Rest	Supplemental Table 1. Rest	Supplemental Table 1. Rest	Supplemental Table 1. Rest	Supplemental Table 1. Rest	Supplemental Table 1. Rest	Supplemental Table 1. Rest	Supplemental Table 1. Rest	Supplemental Table 1. Rest	Supplemental Table 1. Rest	Supplemental Table 1. Rest	Supplemental Table 1. Rest	Supplemental Table 1. Rest	Supplemental Table 1. Rest	Supplemental Table 1. Rest	Supplemental Table 1. Rest	Supplemental Table 1. Rest	Supplemental Table 1. Rest	Supplemental Table 1. Rest	Supplemental Table 1. Rest	Supplemental Table 1. Rest	Supplemental Table 1. Rest	Supplemental Table 1. Rest	Supplemental Table 1. Rest	Supplemental Table 1. Rest	Supplemental Table 1. Rest	Supplemental Table 1. Rest	Supplemental Table 1. Rest	Supplemental Table 1. Rest	Supplemental Table 1. Rest	Supplemental Table 1. Rest	Supplemental Table 1. Rest	Supplemental Table 1. Rest	Supplemental Table 1. Rest	Supplemental Table 1. Rest	Supplemental Table 1. Rest	Supplemental Table 1. Rest	Supplemental Table 1. Rest	Supplemental Table 1. Rest	Supplemental Table 1. Rest	Supplemental Table 1. Rest	Supplemental Table 1. Rest	Supplemental Table 1. Rest	Supplemental Table 1. Rest	Supplemental Table 1. Rest	Supplemental Table 1. Rest	Supplemental Table 1. Rest	Supplemental Table 1. Rest	Supplemental Table 1. Rest	Supplemental Table 1. Rest	Supplemental Table 1. Rest	Supplemental Table 1. Rest	Supplemental Table 1. Rest	Supplemental Table 1. Rest	Supplemental Table 1. Rest	Supplemental Table 1. Rest	Supplemental Table 1. Rest	Supplemental Table 1. Rest	Supplemental Table 1. Rest	Supplemental Table 1. Rest	Supplemental Table 1. Rest	Supplemental Table 1. Rest	Supplemental Table 1. Rest	Supplemental Table 1. Rest	Supplemental Table 1. Rest	Supplemental Table 1. Rest	Supplemental Table 1. Rest	Supplemental Table 1. Rest	Supplemental Table 1. Rest	Supplemental Table 1. Rest	Supplemental Table 1. Rest	Supplemental Table 1. Rest	Supplemental Table 1. Rest	Supplemental Table 1. Rest	Supplemental Table 1. Rest	Supplemental Table 1. Rest	Supplemental Table 1. Rest	Supplemental Table 1. Rest	Supplemental Table 1. Rest	Supplemental Table 1. Rest	Supplemental Table 1. Rest	Supplemental Table 1. Rest	Supplemental Table 1. Rest	Supplemental Table 1. Rest	Supplemental Table 1. Rest	Supplemental Table 1. Rest	Supplemental Table 1. Rest	Supplemental Table 1. Rest	Supplemental Table 1. Rest	Supplemental Table 1. Rest	Supplemental Table 1. Rest	Supplemental Table 1. Rest	Supplemental Table 1. Rest	Supplemental Table 1. Rest	Supplemental Table 1. Rest	Supplemental Table 1. Rest	Supplemental Table 1. Rest	Supplemental Table 1. Rest	Supplemental Table 1. Rest	Supplemental Table 1. Rest	Supplemental Table 1. Rest	Supplemental Table 1. Rest	Supplemental Table 1. Rest	Supplemental Table 1. Rest	Supplemental Table 1. Rest	Supplemental Table 1. Rest	Supplemental Table 1. Rest	Supplemental Table 1. Rest	Supplemental Table 1. Rest	Supplemental Table 1. Rest	Supplemental Table 1. Rest	Supplemental Table 1. Rest	Supplemental Table 1. Rest	Supplemental Table 1. Rest	Supplemental Table 1. Rest	Supplemental Table 1. Rest	Supplemental Table 1. Rest	Supplemental Table 1. Rest	Supplemental Table 1. Rest	Supplemental Table 1. Rest	Supplemental Table 1. Rest	Supplemental Table 1. Rest	Supplemental Table 1. Rest	Supplemental Table 1. Rest	Supplemental Table 1. Rest	Supplemental Table 1. Rest	Supplemental Table 1. Rest	Supplemental Table 1. Rest	Supplemental Table 1. Rest	Supplemental Table 1. Rest	Supplemental Table 1. Rest	Supplemental Table 1. Rest	Supplemental Table 1. Rest	Supplemental Table 1. Rest	Supplemental Table 1. Rest	Supplemental Table 1. Rest	Supplemental Table 1. Rest	Supplemental Table 1. Rest	Supplemental Table 1. Rest	Supplemental Table 1. Rest	Supplemental Table 1. Rest	Supplemental Table 1. Rest	Supplemental Table 1. Rest	Supplemental Table 1. Rest	Supplemental Table 1. Rest	Supplemental Table 1. Rest	Supplemental Table 1. Rest	Supplemental Table 1. Rest	Supplemental Table 1. Rest	Supplemental Table 1. Rest	Supplemental Table 1. Rest	Supplemental Table 1. Rest	Supplemental Table 1. Rest	Supplemental Table 1. Rest	Supplemental Table 1. Rest	Supplemental Table 1. Rest	Supplemental Table 1. Rest	Supplemental Table 1. Rest	Supplemental Table 1. Rest	Supplemental Table 1. Rest	Supplemental Table 1. Rest	Supplemental Table 1. Rest	Supplemental Table 1. Rest	Supplemental Table 1. Rest	Supplemental Table 1. Rest	Supplemental Table 1. Rest	Supplemental Table 1. Rest	Supplemental Table 1. Rest	Supplemental Table 1. Rest	Supplemental Table 1. Rest	Supplemental Table 1. Rest	Supplemental Table 1. Rest	Supplemental Table 1. Rest	Supplemental Table 1. Rest	Supplemental Table 1. Rest	Supplemental Table 1. Rest	Supplemental Table 1. Rest	Supplemental Table 1. Rest	Supplemental Table 1. Rest	Supplemental Table 1. Rest	Supplemental Table 1. Rest	Supplemental Table 1. Rest	Supplemental Table 1. Rest	Supplemental Table 1. Rest	Supplemental Table 1. Rest	Supplemental Table 1. Rest	Supplemental Table 1. Rest	Supplemental Table 1. Rest	Supplemental Table 1. Rest	Supplemental Table 1. Rest	Supplemental Table 1. Rest	Supplemental Table 1. Rest	Supplemental Table 1. Rest	Supplemental Table 1. Rest	Supplemental Table 1. Rest	Supplemental Table 1. Rest	Supplemental Table 1. Rest	Supplemental Table 1. Rest	Supplemental Table 1. Rest	Supplemental Table 1. Rest	Supplemental Table 1. Rest	Supplemental Table 1. Rest	Supplemental Table 1. Rest	Supplemental Table 1. Rest	Supplemental Table 1. Rest	Supplemental Table 1. Rest	Supplemental Table 1. Rest	Supplemental Table 1. Rest	Supplemental Table 1. Rest	Supplemental Table 1. Rest	Supplemental Table 1. Rest	Supplemental Table 1. Rest	Supplemental Table 1. Rest	Supplemental Table 1. Rest	Supplemental Table 1. Rest	Supplemental Table 1. Rest	Supplemental Table 1. Rest	Supplemental Table 1. Rest	Supplemental Table 1. Rest	Supplemental Table 1. Rest	Supplemental Table 1. Rest	Supplemental Table 1. Rest	Supplemental Table 1. Rest	Supplemental Table 1. Rest	Supplemental Table 1. Rest	Supplemental Table 1. Rest	Supplemental Table 1. Rest	Supplemental Table 1. Rest	Supplemental Table 1. Rest	Supplemental Table 1. Rest	Supplemental Table 1. Rest	Supplemental Table 1. Rest	Supplemental Table 1. Rest	Supplemental Table 1. Rest	Supplemental Table 1. Rest	Supplemental Table 1. Rest	Supplemental Table 1. Rest	Supplemental Table 1. Rest	Supplemental Table 1. Rest	Supplemental Table 1. Rest	Supplemental Table 1. Rest	Supplemental Table 1. Rest	Supplemental Table 1. Rest	Supplemental Table 1. Rest	Supplemental Table 1. Rest	Supplemental Table 1. Rest	Supplemental Table 1. Rest	Supplemental Table 1. Rest	Supplemental Table 1. Rest	Supplemental Table 1. Rest	Supplemental Table 1. Rest	Supplemental Table 1. Rest	Supplemental Table 1. Rest	Supplemental Table 1. Rest	Supplemental Table 1. Rest	Supplemental Table 1. Rest	Supplemental Table 1. Rest	Supplemental Table 1. Rest	Supplemental Table 1. Rest	Supplemental Table 1. Rest	Supplemental Table 1. Rest	Supplemental Table 1. Rest	Supplemental Table 1. Rest	Supplemental Table 1. Rest	Supplemental Table 1. Rest	Supplemental Table 1. Rest	Supplemental Table 1. Rest	Supplemental Table 1. Rest	Supplemental Table 1. Rest	Supplemental Table 1. Rest	Supplemental Table 1. Rest	Supplemental Table 1. Rest	Supplemental Table 1. Rest	Supplemental Table 1. Rest	Supplemental Table 1. Rest	Supplemental Table 1. Rest	Supplemental Table 1. Rest	Supplemental Table 1. Rest	Supplemental Table 1. Rest	Supplemental Table 1. Rest	Supplemental Table 1. Rest	Supplemental Table 1. Rest	Supplemental Table 1. Rest	Supplemental Table 1. Rest	Supplemental Table 1. Rest	Supplemental Table 1. Rest	Supplemental Table 1. Rest	Supplemental Table 1. Rest	Supplemental Table 1. Rest	Supplemental Table 1. Rest	Supplemental Table 1. Rest	Supplemental Table 1. Rest	Supplemental Table 1. Rest	Supplemental Table 1. Rest	Supplemental Table 1. Rest	Supplemental Table 1. Rest	Supplemental Table 1. Rest	Supplemental Table 1. Rest	Supplemental Table 1. Rest	Supplemental Table 1. Rest	Supplemental Table 1. Rest	Supplemental Table 1. Rest	Supplemental Table 1. Rest	Supplemental Table 1. Rest	Supplemental Table 1. Rest	Supplemental Table 1. Rest	Supplemental Table 1. Rest	Supplemental Table 1. Rest	Supplemental Table 1. Rest	Supplemental Table 1. Rest	Supplemental Table 1. Rest	Supplemental Table 1. Rest	Supplemental Table 1. Rest	Supplemental Table 1. Rest	Supplemental Table 1. Rest	Supplemental Table 1. Rest	Supplemental Table 1. Rest	Supplemental Table 1. Rest	Supplemental Table 1. Rest	Supplemental Table 1. Rest	Supplemental Table 1. Rest	Supplemental Table 1. Rest	Supplemental Table 1. Rest	Supplemental Table 1. Rest	Supplemental Table 1. Rest	Supplemental Table 1. Rest	Supplemental Table 1. Rest	Supplemental Table 1. Rest	Supplemental Table 1. Rest	Supplemental Table 1. Rest	Supplemental Table 1. Rest	Supplemental Table 1. Rest	Supplemental Table 1. Rest	Supplemental Table 1. Rest	Supplemental Table 1. Rest	Supplemental Table 1. Rest	Supplemental Table 1. Rest	Supplemental Table 1. Rest	Supplemental Table 1. Rest	Supplemental Table 1. Rest	Supplemental Table 1. Rest	Supplemental Table 1. Rest	Supplemental Table 1. Rest	Supplemental Table 1. Rest	Supplemental Table 1. Rest	Supplemental Table 1. Rest	Supplemental Table 1. Rest	Supplemental Table 1. Rest	Supplemental Table 1. Rest	Supplemental Table 1. Rest	Supplemental Table 1. Rest	Supplemental Table 1. Rest	Supplemental Table 1. Rest	Supplemental Table 1. Rest	Supplemental Table 1. Rest	Supplemental Table 1. Rest	Supplemental Table 1. Rest	Supplemental Table 1. Rest	Supplemental Table 1. Rest	Supplemental Table 1. Rest	Supplemental Table 1. Rest	Supplemental Table 1. Rest	Supplemental Table 1. Rest	Supplemental Table 1. Rest	Supplemental Table 1. Rest	Supplemental Table 1. Rest	Supplemental Table 1. Rest	Supplemental Table 1. Rest	Supplemental Table 1. Rest	Supplemental Table 1. Rest	Supplemental Table 1. Rest	Supplemental Table 1. Rest	Supplemental Table 1. Rest	Supplemental Table 1. Rest	Supplemental Table 1. Rest	Supplemental Table 1. Rest	Supplemental Table 1. Rest	Supplemental Table 1. Rest	Supplemental Table 1. Rest	Supplemental Table 1. Rest	Supplemental Table 1. Rest	Supplemental Table 1. Rest	Supplemental Table 1. Rest	Supplemental Table 1. Rest	Supplemental Table 1. Rest	Supplemental Table 1. Rest	Supplemental Table 1. Rest	Supplemental Table 1. Rest	Supplemental Table 1. Rest	Supplemental Table 1. Rest	Supplemental Table 1. Rest	Supplemental Table 1. Rest	Supplemental Table 1. Rest	Supplemental Table 1. Rest	Supplemental Table 1. Rest	Supplemental Table 1. Rest	Supplemental Table 1. Rest	Supplemental Table 1. Rest	Supplemental Table 1. Rest	Supplemental Table 1. Rest	Supplemental Table 1. Rest	Supplemental Table 1. Rest	Supplemental Table 1. Rest	Supplemental Table 1. Rest	Supplemental Table 1. Rest	Supplemental Table 1. Rest	Supplemental Table 1. Rest	Supplemental Table 1. Rest	Supplemental Table 1. Rest	Supplemental Table 1. Rest	Supplemental Table 1. Rest	Supplemental Table 1. Rest	Supplemental Table 1. Rest	Supplemental Table 1. Rest	Supplemental Table 1. Rest	Supplemental Table 1. Rest	Supplemental Table 1. Rest	Supplemental Table 1. Rest	Supplemental Table 1. Rest	Supplemental Table 1. Rest	Supplemental Table 1. Rest	Supplemental Table 1. Rest	Supplemental Table 1. Rest	Supplemental Table 1. Rest	Supplemental Table 1. Rest	Supplemental Table 1. Rest	Supplemental Table 1. Rest	Supplemental Table 1. Rest	Supplemental Table 1. Rest	Supplemental Table 1. Rest	Supplemental Table 1. Rest	Supplemental Table 1. Rest	Supplemental Table 1. Rest	Supplemental Table 1. Rest	Supplemental Table 1. Rest	Supplemental Table 1. Rest	Supplemental Table 1. Rest	Supplemental Table 1. Rest	Supplemental Table 1. Rest	Supplemental Table 1. Rest	Supplemental Table 1. Rest	Supplemental Table 1. Rest	Supplemental Table 1. Rest	Supplemental Table 1. Rest	Supplemental Table 1. Rest	Supplemental Table 1. Rest	Supplemental Table 1. Rest	Supplemental Table 1. Rest	Supplemental Table 1. Rest	Supplemental Table 1. Rest	Supplemental Table 1. Rest	Supplemental Table 1. Rest	Supplemental Table 1. Rest	Supplemental Table 1. Rest	Supplemental Table 1. Rest	Supplemental Table 1. Rest	Supplemental Table 1. Rest	Supplemental Table 1. Rest	Supplemental Table 1. Rest	Supplemental Table 1. Rest	Supplemental Table 1. Rest	Supplemental Table 1. Rest	Supplemental Table 1. Rest	Supplemental Table 1. Rest	Supplemental Table 1. Rest	Supplemental Table 1. Rest	Supplemental Table 1. Rest	Supplemental Table 1. Rest	Supplemental Table 1. Rest	Supplemental Table 1. Rest	Supplemental Table 1. Rest	Supplemental Table 1. Rest	Supplemental Table 1. Rest	Supplemental Table 1. Rest	Supplemental Table 1. Rest	Supplemental Table 1. Rest	Supplemental Table 1. Rest	Supplemental Table 1. Rest	Supplemental Table 1. Rest	Supplemental Table 1. Rest	Supplemental Table 1. Rest	Supplemental Table 1. Rest	Supplemental Table 1. Rest	Supplemental Table 1. Rest	Supplemental Table 1. Rest	Supplemental Table 1. Rest	Supplemental Table 1. Rest	Supplemental Table 1. Rest	Supplemental Table 1. Rest	Supplemental Table 1. Rest	Supplemental Table 1. Rest	Supplemental Table 1. Rest	Supplemental Table 1. Rest	Supplemental Table 1. Rest	Supplemental Table 1. Rest	Supplemental Table 1. Rest	Supplemental Table 1. Rest	Supplemental Table 1. Rest	Supplemental Table 1. Rest	Supplemental Table 1. Rest	Supplemental Table 1. Rest	Supplemental Table 1. Rest	Supplemental Table 1. Rest	Supplemental Table 1. Rest	Supplemental Table 1. Rest	Supplemental Table 1. Rest	Supplemental Table 1. Rest	Supplemental Table 1. Rest	Supplemental Table 1. Rest	Supplemental Table 1. Rest	Supplemental Table 1. Rest	Supplemental Table 1. Rest	Supplemental Table 1. Rest	Supplemental Table 1. Rest	Supplemental Table 1. Rest	Supplemental Table 1. Rest	Supplemental Table 1. Rest	Supplemental Table 1. Rest	Supplemental Table 1. Rest	Supplemental Table 1. Rest	Supplemental Table 1. Rest	Supplemental Table 1. Rest	Supplemental Table 1. Rest	Supplemental Table 1. Rest	Supplemental Table 1. Rest	Supplemental Table 1. Rest	Supplemental Table 1. Rest	Supplemental Table 1. Rest	Supplemental Table 1. Rest	Supplemental Table 1. Rest	Supplemental Table 1. Rest	Supplemental Table 1. Rest	Supplemental Table 1. Rest	Supplemental Table 1. Rest	Supplemental Table 1. Rest	Supplemental Table 1. Rest	Supplemental Table 1. Rest	Supplemental Table 1. Rest	Supplemental Table 1. Rest	Supplemental Table 1. Rest	Supplemental Table 1. Rest	Supplemental Table 1. Rest	Supplemental Table 1. Rest	Supplemental Table 1. Rest	Supplemental Table 1. Rest	Supplemental Table 1. Rest	Supplemental Table 1. Rest	Supplemental Table 1. Rest	Supplemental Table 1. Rest	Supplemental Table 1. Rest	Supplemental Table 1. Rest	Supplemental Table 1. Rest	Supplemental Table 1. Rest	Supplemental Table 1. Rest	Supplemental Table 1. Rest	Supplemental Table 1. Rest	Supplemental Table 1. Rest	Supplemental Table 1. Rest	Supplemental Table 1. Rest	Supplemental Table 1. Rest	Supplemental Table 1. Rest	Supplemental Table 1. Rest	Supplemental Table 1. Rest	Supplemental Table 1. Rest	Supplemental Table 1. Rest	Supplemental Table 1. Rest	Supplemental Table 1. Rest	Supplemental Table 1. Rest	Supplemental Table 1. Rest	Supplemental Table 1. Rest	Supplemental Table 1. Rest	Supplemental Table 1. Rest	Supplemental Table 1. Rest	Supplemental Table 1. Rest	Supplemental Table 1. Rest	Supplemental Table 1. Rest	Supplemental Table 1. Rest	Supplemental Table 1. Rest	Supplemental Table 1. Rest	Supplemental Table 1. Rest	Supplemental Table 1. Rest	Supplemental Table 1. Rest
Stimulation	Seed	Regions included in Cluster	MNI Coordinates of Cluster			T-Value	p-FDR
			x	y	z
Anodal	Lobule I-IV	L Cerebellar Lobule IV-V	14	-40	-18	19.17	<.001
		R Cerebellar Lobule VI
		L Cerebellar Lobule VI
		Brain Stem
		R Cerebellar Lobule IV-V
		Cerebellar Vermis IV-V
		R Putamen
		L Posterior Parahippocampal Gyrus
		Cerebellar Vermis III
		Cerebellar Vermis VI
		L Thalamus
		L Putamen
		R Cerebellar Lobule III
		Cerebellar Vermis VIII
		L Cerebellar Crus I
		L Lingual Gyrus
		R Posterior Parahippocampal Gyrus
		R Thalamus
		L Cerebellar Lobule III
		L Insular Cortex
		R Insular Cortex
		Cerebellar Vermis VII
		R Lingual Gyrus
		L Posterior Temporal Fusiform Cortex
		L Hippocampus
		R Temporal Occipital Fusiform Cortex
		R Pallidum
		L Cerebellar Lobule VIII
		L Temporal Occipital Fusiform Cortex
		R Hippocampus
		Cerebellar Vermis IX
		L Pallidum
		R Cerebellar Lobule VIII
		Cerebellar Vermis I-II
		R Amygdala
		R Posterior Temporal Fusiform Cortex
		L Amygdala
		Cerebellar Vermis X
		R Cerebellar Crus I
		R Anterior Parahippocampal Gyrus
		L Cerebellar Crus II
		R Planum Polare
		R Cerebellar Crus II
		L Cerebellar Lobule IX
		L Cerebellar Lobule VIIB
		Posterior Cingulate Gyrus
		L Planum Polare
		R Postcentral Gyrus	12	-36	30	5.53	<.001
		R Precentral Gyrus
		R Anterior Supramarginal Gyrus
		Posterior Cingulate Gyrus
		R Posterior Supramarginal Gyrus
		R Parietal Operculum Cortex
		R Superior Parietal Lobule
		R Middle Frontal Gyrus
		R Angular Gyrus
		R Paracingulate Gyrus	16	38	8	-5.89	<.001
		Anterior Cingulate Gyrus
		R Caudate
		R Putamen
		L Paracingulate Gyrus	-18	26	18	-5.4	<.001
		L Caudate
		L Superior Frontal Gyrus
		L Cerebellar Lobule IX	-10	-62	-50	5.01	<.001
		L Cerebellar Lobule VIII
		L Postcentral Gyrus	-38	-18	40	4.96	<.001
		L Precentral Gyrus
		L Posterior Supramarginal Gyrus	-32	-50	34	4.6	0.001
		R Precentral Gyrus	16	-12	72	6	0.002
		R Superior Frontal Gyrus
		L Frontal Pole	-44	48	16	4.92	0.003
		L Middle Frontal Gyrus
		L Anterior Supramarginal Gyrus	-52	-34	40	4.33	0.003
		L Postcentral Gyrus
		R Cerebellar Lobule VIII	8	-66	-50	5.07	0.003
		R Cerebellar Lobule IX
		L Precentral Gyrus	-10	-22	74	4.81	0.011
		R Heschl's Gyrus	48	-16	0	4.26	0.032
		R Planum Polare
		R Superior Frontal Gyrus	6	22	62	-4.49	0.035
		L Superior Frontal Gyrus
	Lobule V	R Cerebellar Lobule VI	16	-50	-16	19.53	<.001
		L Cerebellar Lobule VI
		L Lingual Gyrus
		R Lingual Gyrus
		L Cerebellar Lobule IV-V
		Cerebellar Vermis IV-V
		R Cerebellar Lobule IV-V
		R Temporal Occipital Fusiform Cortex
		R Putamen
		Cerebellar Vermis VI
		R Cerebellar Lobule VIII
		L Insular Cortex
		L Putamen
		L Temporal Occipital Fusiform Cortex
		Brain Stem
		R Insular Cortex
		L Central Opercular Cortex
		L Posterior Parahippocampal Gyrus
		Cerebellar Vermis III
		Cerebellar Vermis VIII
		Precuneous Cortex
		R Intracalcarine Cortex
		L Thalamus
		R Posterior Parahippocampal Gyrus
		L Posterior Temporal Fusiform Cortex
		R Thalamus
		Cerebellar Vermis VII
		L Hippocampus
		R Cerebellar Lobule III
		R Central Opercular Cortex
		L Pallidum
		L Cerebellar Crus I
		R Cerebellar Lobule IX
		L Cerebellar Lobule III
		R Pallidum
		L Cuneal Cortex
		R Heschl's Gyrus
		L Planum Polare
		L Occipital Fusiform Gyrus
		R Planum Polare
		Cerebellar Vermis IX
		R Posterior Temporal Fusiform Cortex
		L Heschl's Gyrus
		L Intracalcarine Cortex
		Posterior Cingulate Gyrus
		R Cerebellar Crus I
		R Hippocampus
		L Amygdala
		L Planum Temporale
		R Amygdala
		L Cerebellar Lobule VIII
		R Supracalcarine Cortex
		Cerebellar Vermis I-II
		R Cuneal Cortex
		R Occipital Fusiform Gyrus
		L Frontal Operculum Cortex
		Cerebellar Vermis X
		R Cerebellar Lobule X
		R Temporal Pole
		L Parietal Operculum Cortex
		R Cerebellar Crus II
		L Supracalcarine Cortex
		R Precentral Gyrus
		L Precentral Gyrus
		R Anterior Parahippocampal Gyrus
		R Frontal Operculum Cortex
		L Cerebellar Crus II
		L Temporal Pole
		R Frontal Orbital Cortex
		L Postcentral Gyrus
		L Frontal Orbital Cortex
		R Precentral Gyrus	34	-20	36	5.98	<.001
		R Postcentral Gyrus
		Posterior Cingulate Gyrus
		Precuneous Cortex
		R Anterior Supramarginal Gyrus
		L Precentral Gyrus	-40	-8	46	5.2	<.001
		L Postcentral Gyrus
		L Cerebellar Lobule VIII	-12	-60	-48	5.85	<.001
		L Cerebellar Lobule IX
		L Superior Frontal Gyrus	-10	22	46	-4.9	<.001
		R Superior Frontal Gyrus
		L Paracingulate Gyrus
		R Paracingulate Gyrus
		L Superior Parietal Lobule	-42	-50	58	-5.74	<.001
		L Posterior Supramarginal Gyrus
		L Angular Gyrus
		L Superior Lateral Occipital Cortex
		R Superior Frontal Gyrus	10	20	48	-4.76	0.001
		R Paracingulate Gyrus
		R Frontal Pole	12	56	16	-5.27	0.021
		R Paracingulate Gyrus
		R Posterior Middle Temporal Gyrus	58	-22	-20	-4.8	0.027
		R Posterior Inferior Temporal Gyrus
		R Thalamus	8	-32	12	-4.24	0.029
		Anterior Cingulate Gyrus	2	20	28	4.4	0.029
		Precuneous Cortex	22	-62	28	4.42	0.031
		R Cuneal Cortex
		L Superior Lateral Occipital Cortex	-34	-70	56	-4.72	0.04
		R Posterior Middle Temporal Gyrus	56	-36	-12	-4.87	0.047
		R Posterior Inferior Temporal Gyrus
		R Middle Temporal Gyrus, temporooccipital part
	Lobule VI	R Cerebellar Lobule VI	22	-66	-20	20.6	<.001
		R Cerebellar Crus I
		L Cerebellar Lobule VI
		R Lingual Gyrus
		L Cerebellar Crus I
		R Cerebellar Lobule VIII
		L Lingual Gyrus
		L Cerebellar Lobule IV-V
		R Temporal Occipital Fusiform Cortex
		R Occipital Fusiform Gyrus
		R Cerebellar Lobule IV-V
		L Occipital Fusiform Gyrus
		L Temporal Occipital Fusiform Cortex
		L Cerebellar Lobule VIII
		R Intracalcarine Cortex
		Cerebellar Vermis IV-V
		Cerebellar Vermis VI
		R Inferior Lateral Occipital Cortex
		R Occipital Pole
		R Cerebellar Crus II
		Cerebellar Vermis VII
		R Cuneal Cortex
		Cerebellar Vermis VIII
		Brain Stem
		L Cerebellar Crus II
		L Cerebellar Lobule IX
		R Cerebellar Lobule IX
		L Inferior Lateral Occipital Cortex
		L Intracalcarine Cortex
		L Inferior Temporal Gyrus, temporooccipital part
		L Cuneal Cortex
		L Putamen
		R Supracalcarine Cortex
		R Cerebellar Lobule VIIB
		R Superior Lateral Occipital Cortex
		L Thalamus
		L Occipital Pole
		R Cerebellar Lobule III
		Cerebellar Vermis IX
		L Pallidum
		L Cerebellar Lobule VIIB
		L Posterior Temporal Fusiform Cortex
		L Cerebellar Lobule III
		Cerebellar Vermis III
		Cerebellar Vermis X
		R Posterior Temporal Fusiform Cortex
		R Inferior Temporal Gyrus, temporooccipital part
		L Posterior Parahippocampal Gyrus
		L Hippocampus
		L Amygdala
		L Supracalcarine Cortex
		Cerebellar Vermis I-II
		Posterior Cingulate Gyrus	-2	-26	48	-5.23	<.001
		L Precentral Gyrus
		R Precentral Gyrus
		R Postcentral Gyrus
		Anterior Cingulate Gyrus
		Precuneous Cortex
		R Juxtapositional Lobule Cortex
		R Putamen	20	-26	-6	6.24	<.001
		R Pallidum
		R Thalamus
		R Amygdala
		R Hippocampus
		Brain Stem
		R Posterior Parahippocampal Gyrus
		Cerebellar Vermis III
		L Thalamus	-24	-46	8	-5.13	<.001
		L Planum Temporale
		L Parietal Operculum Cortex
		R Thalamus	16	-36	10	-5.82	<.001
		L Middle Frontal Gyrus	-30	0	62	4.88	0.001
		L Superior Frontal Gyrus
		L Precentral Gyrus
		R Paracingulate Gyrus	18	42	0	-4.74	0.021
		R Juxtapositional Lobule Cortex	2	0	72	5.02	0.027
		L Juxtapositional Lobule Cortex
		L Superior Frontal Gyrus
		Anterior Cingulate Gyrus	-6	-4	38	-4.83	0.03
		L Juxtapositional Lobule Cortex
		R Insular Cortex	36	-20	20	-4.4	0.034
		R Central Opercular Cortex
		R Parietal Operculum Cortex
	Crus I	R Cerebellar Crus I	10	-80	-24	14.49	<.001
		L Cerebellar Crus I
		R Cerebellar Crus II
		L Cerebellar Crus II
		R Cerebellar Lobule VI
		R Cerebellar Lobule VIII
		L Cerebellar Lobule VI
		R Occipital Pole
		R Occipital Fusiform Gyrus
		R Cerebellar Lobule VIIB
		R Lingual Gyrus
		L Posterior Middle Temporal Gyrus
		Cerebellar Vermis VI
		Cerebellar Vermis VII
		L Occipital Fusiform Gyrus
		L Cerebellar Lobule VIIB
		R Inferior Lateral Occipital Cortex
		L Inferior Temporal Gyrus, temporooccipital part
		L Lingual Gyrus
		R Cuneal Cortex
		Cerebellar Vermis VIII
		R Temporal Occipital Fusiform Cortex
		L Occipital Pole
		L Cerebellar Lobule VIII
		L Posterior Inferior Temporal Gyrus
		L Middle Temporal Gyrus, temporooccipital part
		R Cerebellar Lobule IX
		R Inferior Temporal Gyrus, temporooccipital part
		Cerebellar Vermis IX
		R Superior Lateral Occipital Cortex
		L Temporal Occipital Fusiform Cortex
		R Intracalcarine Cortex
		L Cuneal Cortex
		L Inferior Lateral Occipital Cortex
		L Cerebellar Lobule IX
		Precuneous Cortex
		R Postcentral Gyrus	26	-26	58	-6.5	<.001
		R Precentral Gyrus
		L Precentral Gyrus
		L Postcentral Gyrus
		R Juxtapositional Lobule Cortex
		Anterior Cingulate Gyrus
		L Juxtapositional Lobule Cortex
		Precuneous Cortex
		R Superior Parietal Lobule
		Posterior Cingulate Gyrus
		L Superior Parietal Lobule
		L Middle Frontal Gyrus	-14	16	62	6.45	<.001
		L Superior Frontal Gyrus
		R Superior Frontal Gyrus
		L Juxtapositional Lobule Cortex
		L Inferior Frontal Gyrus, pars opercularis
		L Paracingulate Gyrus
		R Juxtapositional Lobule Cortex
		L Frontal Pole	-32	58	4	6.69	<.001
		L Frontal Orbital Cortex
		L Inferior Frontal Gyrus, pars triangularis
		R Central Opercular Cortex	34	-16	16	-6.57	<.001
		R Insular Cortex
		R Parietal Operculum Cortex
		R Heschl's Gyrus
		R Frontal Operculum Cortex
		R Putamen
		R Postcentral Gyrus
		L Insular Cortex	-32	-22	18	-5.91	<.001
		L Central Opercular Cortex
		L Parietal Operculum Cortex
		L Heschl's Gyrus
		L Frontal Operculum Cortex
		L Planum Temporale
		L Putamen
		L Superior Lateral Occipital Cortex	-34	-60	48	5.19	<.001
		L Angular Gyrus
		L Superior Parietal Lobule
		L Posterior Supramarginal Gyrus
		L Hippocampus	-22	-46	4	-5.46	<.001
		L Thalamus
		L Lingual Gyrus
		Precuneous Cortex
		R Frontal Pole	40	52	0	4.71	<.001
		Precuneous Cortex	0	-62	64	5.13	<.001
		R Hippocampus	26	-48	4	-4.79	0.003
		R Thalamus
		L Postcentral Gyrus	-36	-36	70	-4.6	0.007
		L Precentral Gyrus
		L Inferior Lateral Occipital Cortex	-20	-90	0	4.65	0.007
		L Occipital Pole
		L Thalamus	-10	-4	10	4.56	0.016
		L Caudate
		R Inferior Temporal Gyrus, temporooccipital part	60	-48	-16	4.76	0.016
		R Middle Temporal Gyrus, temporooccipital part
		L Inferior Lateral Occipital Cortex	-34	-66	-2	-4.88	0.031
	Crus II	R Cerebellar Crus II	26	-78	-44	13.37	<.001
		L Cerebellar Crus II
		R Cerebellar Crus I
		L Cerebellar Crus I
		R Cerebellar Lobule VIIB
		R Cerebellar Lobule VIII
		L Cerebellar Lobule VIIB
		R Cerebellar Lobule VI
		Cerebellar Vermis VII
		Cerebellar Vermis VI
		L Cerebellar Lobule VIII
		Cerebellar Vermis VIII
		L Cerebellar Lobule VI
		L Superior Frontal Gyrus	-32	14	44	7.85	<.001
		L Middle Frontal Gyrus
		L Frontal Pole
		R Frontal Pole
		R Superior Frontal Gyrus
		L Paracingulate Gyrus
		L Frontal Pole	-32	50	-2	6.62	<.001
		R Frontal Pole
		L Frontal Orbital Cortex
		L Inferior Frontal Gyrus, pars triangularis
		L Superior Lateral Occipital Cortex	-46	-54	42	6.78	<.001
		L Angular Gyrus
		L Posterior Supramarginal Gyrus
		L Superior Parietal Lobule
		R Insular Cortex	30	12	10	-7.56	<.001
		R Central Opercular Cortex
		R Frontal Operculum Cortex
		R Putamen
		R Precentral Gyrus
		R Planum Polare
		R Inferior Frontal Gyrus, pars opercularis
		R Temporal Pole
		R Heschl's Gyrus
		R Frontal Orbital Cortex
		L Insular Cortex	-38	4	8	-6.75	<.001
		L Central Opercular Cortex
		L Planum Polare
		L Frontal Operculum Cortex
		L Precentral Gyrus
		L Putamen
		L Temporal Pole
		L Anterior Superior Temporal Gyrus
		Anterior Cingulate Gyrus	0	-2	52	-5.92	<.001
		R Juxtapositional Lobule Cortex
		L Juxtapositional Lobule Cortex
		R Paracingulate Gyrus
		L Paracingulate Gyrus
		R Superior Frontal Gyrus
		L Posterior Middle Temporal Gyrus	-60	-36	-14	5.9	<.001
		L Inferior Temporal Gyrus, temporooccipital part
		L Posterior Inferior Temporal Gyrus
		L Middle Temporal Gyrus, temporooccipital part
		R Postcentral Gyrus	38	-34	66	-4.86	<.001
		R Superior Parietal Lobule
		Precuneous Cortex
		R Superior Lateral Occipital Cortex
		L Occipital Pole	-12	-106	-6	6.31	<.001
		L Inferior Lateral Occipital Cortex
		R Occipital Pole	18	-94	-12	5.24	<.001
		R Occipital Fusiform Gyrus
		L Anterior Supramarginal Gyrus	-60	-24	22	-4.71	<.001
		L Parietal Operculum Cortex
		L Postcentral Gyrus
		L Central Opercular Cortex
		L Postcentral Gyrus	-34	-38	68	-4.71	<.001
		L Superior Parietal Lobule
		Posterior Cingulate Gyrus	-6	-40	28	4.77	<.001
		R Angular Gyrus	54	-58	30	5.5	<.001
		R Superior Lateral Occipital Cortex
		R Cerebellar Lobule IX	4	-64	-56	7	<.001
		L Cerebellar Lobule IX
		R Inferior Lateral Occipital Cortex	42	-80	14	4.98	<.001
		R Superior Lateral Occipital Cortex
		R Superior Frontal Gyrus	26	-2	68	-4.63	<.001
		L Juxtapositional Lobule Cortex
		R Juxtapositional Lobule Cortex
		R Precentral Gyrus
		L Superior Frontal Gyrus
		Anterior Cingulate Gyrus	2	38	6	-4.3	0.003
		L Temporal Pole	-42	10	-42	4.56	0.014
		R Parietal Operculum Cortex	56	-30	30	-4.28	0.015
		R Anterior Supramarginal Gyrus
		R Precentral Gyrus	52	8	30	-4.67	0.02
		R Inferior Frontal Gyrus, pars opercularis
		L Inferior Lateral Occipital Cortex	-30	-70	0	-4.34	0.043
	Lobule VIIB	R Cerebellar Lobule VIII	36	-62	-54	14.89	<.001
		R Cerebellar Crus II
		R Cerebellar Crus I
		L Cerebellar Crus II
		L Cerebellar Lobule VIII
		R Cerebellar Lobule VIIB
		L Cerebellar Lobule VIIB
		L Cerebellar Crus I
		R Cerebellar Lobule VI
		L Inferior Temporal Gyrus, temporooccipital part
		R Cerebellar Lobule IX
		L Posterior Middle Temporal Gyrus
		L Posterior Inferior Temporal Gyrus
		L Middle Temporal Gyrus, temporooccipital part
		Cerebellar Vermis VIII
		Brain Stem
		L Cerebellar Lobule IX
		Cerebellar Vermis VII
		R Cerebellar Lobule X
		L Inferior Lateral Occipital Cortex
		L Cerebellar Lobule VI
		L Temporal Occipital Fusiform Cortex
		Cerebellar Vermis VI
		Cerebellar Vermis IX
		L Frontal Pole	-28	12	44	7.81	<.001
		L Middle Frontal Gyrus
		L Superior Frontal Gyrus
		L Inferior Frontal Gyrus, pars triangularis
		L Paracingulate Gyrus
		R Superior Frontal Gyrus
		L Inferior Frontal Gyrus, pars opercularis
		L Frontal Orbital Cortex
		R Paracingulate Gyrus
		L Precentral Gyrus
		L Superior Lateral Occipital Cortex	-46	-50	46	6.72	<.001
		L Posterior Supramarginal Gyrus
		L Superior Parietal Lobule
		L Angular Gyrus
		L Anterior Supramarginal Gyrus
		L Postcentral Gyrus
		R Frontal Pole	40	52	0	5.24	<.001
		L Frontal Pole	-14	58	20	5.26	0.002
		L Superior Frontal Gyrus
		R Superior Lateral Occipital Cortex	38	-66	46	4.31	0.002
		R Angular Gyrus
		R Superior Parietal Lobule
		L Inferior Lateral Occipital Cortex	-36	-66	-4	-4.25	0.009
		Anterior Cingulate Gyrus	0	34	4	-4.79	0.013
		Subcallosal Cortex
		R Insular Cortex	42	18	-10	-5.11	0.027
		R Frontal Orbital Cortex
		R Temporal Pole
		L Insular Cortex	-34	10	8	-5.31	0.028
		L Central Opercular Cortex
		L Frontal Operculum Cortex
		L Frontal Pole	-8	58	-16	4.31	0.028
		R Frontal Pole
	Lobule VIIIA	R Cerebellar Lobule VIII	22	-62	-54	18.16	<.001
		L Cerebellar Lobule VIII
		R Cerebellar Lobule VI
		R Cerebellar Crus I
		R Cerebellar Lobule IX
		L Cerebellar Lobule VI
		L Cerebellar Lobule IX
		L Cerebellar Crus I
		Brain Stem
		R Cerebellar Crus II
		L Cerebellar Lobule VIIB
		R Cerebellar Lobule VIIB
		Cerebellar Vermis VIII
		L Cerebellar Crus II
		Cerebellar Vermis VI
		R Cerebellar Lobule X
		Cerebellar Vermis VII
		Cerebellar Vermis IX
		Cerebellar Vermis IV-V
		R Cerebellar Lobule IV-V
		L Cerebellar Lobule IV-V
		L Cerebellar Lobule X
		L Cerebellar Lobule III
		Cerebellar Vermis X
		R Paracingulate Gyrus	16	40	22	-5.76	<.001
		R Superior Frontal Gyrus
		L Caudate	-20	-34	20	-4.85	<.001
		L Putamen	-12	2	6	5.44	<.001
		L Pallidum
		L Caudate
		L Thalamus
		L Anterior Supramarginal Gyrus	-54	-34	42	4.82	<.001
		L Postcentral Gyrus
		L Posterior Supramarginal Gyrus
		Precuneous Cortex	-10	-64	52	4.61	<.001
		L Superior Lateral Occipital Cortex
		L Superior Parietal Lobule
		L Postcentral Gyrus
		L Superior Frontal Gyrus	-28	-6	64	5.64	<.001
		L Precentral Gyrus
		L Middle Frontal Gyrus
		R Parietal Operculum Cortex	26	-46	12	-6.05	<.001
		L Anterior Supramarginal Gyrus	-60	-26	22	5	<.001
		L Postcentral Gyrus
		L Parietal Operculum Cortex
		L Posterior Supramarginal Gyrus
		L Superior Parietal Lobule	-40	-42	58	4.65	0.002
		L Postcentral Gyrus
		L Inferior Temporal Gyrus, temporooccipital part	-56	-56	-10	4.54	0.004
		L Middle Temporal Gyrus, temporooccipital part
		L Posterior Middle Temporal Gyrus
		L Posterior Inferior Temporal Gyrus
		L Middle Frontal Gyrus	-48	6	36	4.71	0.008
		L Precentral Gyrus
		Precuneous Cortex	10	-58	52	5.54	0.009
		R Superior Lateral Occipital Cortex
		L Amygdala	-22	2	-16	5.01	0.01
		L Frontal Orbital Cortex
		R Posterior Supramarginal Gyrus	54	-36	44	4.33	0.01
		R Anterior Supramarginal Gyrus
		R Parietal Operculum Cortex
		L Thalamus	-16	-14	16	5.11	0.01
		L Frontal Pole	-34	62	6
		R Paracingulate Gyrus	4	54	10	4.46	0.018
		R Frontal Pole
		Posterior Cingulate Gyrus	6	-48	30	-4.25	0.021
		L Putamen	-30	0	4	4.75	0.022
		L Insular Cortex
		Posterior Cingulate Gyrus	-16	-50	24	-4.34	0.028
		Precuneous Cortex
		L Frontal Pole	-48	40	20	4.33	0.032
		L Middle Frontal Gyrus
		L Paracingulate Gyrus	-14	40	18	-4.56	0.036
		Anterior Cingulate Gyrus
		L Intracalcarine Cortex	-22	-64	8	-4.71	0.044
		Anterior Cingulate Gyrus	2	30	0	-4.24	0.044
		Subcallosal Cortex
		L Inferior Lateral Occipital Cortex	-34	-68	-6	-4.51	0.044
		L Occipital Fusiform Gyrus
		L Lingual Gyrus
		R Superior Frontal Gyrus	22	24	58	-3.93	0.045
		L Frontal Pole	-20	38	36	-4.5	0.045
		L Superior Frontal Gyrus
		L Anterior Temporal Fusiform Cortex	-38	-2	-34	4.36	0.047
		L Posterior Temporal Fusiform Cortex
		L Anterior Parahippocampal Gyrus
	Lobule VIIIB	R Cerebellar Lobule VIII	16	-50	-56	17.88	<.001
		L Cerebellar Lobule VIII
		Brain Stem
		L Cerebellar Lobule IX
		R Cerebellar Lobule VI
		R Cerebellar Lobule IX
		L Cerebellar Lobule VI
		R Cerebellar Crus I
		L Cerebellar Lobule VIIB
		L Cerebellar Lobule IV-V
		R Cerebellar Lobule IV-V
		Cerebellar Vermis VIII
		L Cerebellar Crus II
		L Cerebellar Crus I
		R Cerebellar Crus II
		Cerebellar Vermis IX
		R Cerebellar Lobule VIIB
		R Cerebellar Lobule X
		L Posterior Temporal Fusiform Cortex
		L Temporal Occipital Fusiform Cortex
		L Cerebellar Lobule X
		L Cerebellar Lobule III
		R Cerebellar Lobule III
		L Posterior Parahippocampal Gyrus
		Cerebellar Vermis VII
		Cerebellar Vermis X
		R Posterior Temporal Fusiform Cortex
		R Temporal Occipital Fusiform Cortex
		Cerebellar Vermis IV-V
		Cerebellar Vermis VI
		L Postcentral Gyrus	-14	-50	66	6.1	<.001
		L Superior Parietal Lobule
		Precuneous Cortex
		L Superior Lateral Occipital Cortex
		L Anterior Supramarginal Gyrus
		L Precentral Gyrus
		L Insular Cortex	-52	-4	0	6.04	<.001
		L Central Opercular Cortex
		L Planum Polare
		L Putamen
		L Precentral Gyrus
		L Pallidum
		L Frontal Operculum Cortex
		L Anterior Superior Temporal Gyrus
		L Temporal Pole
		L Inferior Frontal Gyrus, pars opercularis
		R Superior Parietal Lobule	10	-56	54	5.27	<.001
		Precuneous Cortex
		R Postcentral Gyrus
		R Superior Lateral Occipital Cortex
		R Thalamus	-10	-6	24	-5.46	<.001
		Anterior Cingulate Gyrus
		L Caudate
		L Thalamus
		L Parietal Operculum Cortex	-54	-28	18	5.85	<.001
		L Postcentral Gyrus
		L Central Opercular Cortex
		L Anterior Supramarginal Gyrus
		L Planum Temporale
		R Anterior Supramarginal Gyrus	54	-24	28	4.66	<.001
		R Postcentral Gyrus
		R Parietal Operculum Cortex
		L Cerebellar Lobule VI	-4	-60	-10	5.07	<.001
		L Lingual Gyrus
		Cerebellar Vermis IV-V
		Cerebellar Vermis VI
		L Cerebellar Lobule IV-V
		R Temporal Pole	26	16	-46	4.65	0.009
		L Thalamus	-10	-22	0	4.72	0.009
		R Putamen	24	-2	4	5.25	0.009
		R Pallidum
		R Caudate	14	0	26	-4.46	0.015
		R Superior Frontal Gyrus	12	20	52	-4.58	0.018
		R Amygdala	36	-2	-14	5.24	0.018
		R Insular Cortex
		R Superior Frontal Gyrus	6	24	62	-4.92	0.02
		R Frontal Pole	10	42	36	-4.27	0.021
		R Paracingulate Gyrus
		R Superior Frontal Gyrus
		R Temporal Pole	52	6	-14	5.09	0.03
		R Planum Polare
		R Anterior Superior Temporal Gyrus
		R Juxtapositional Lobule Cortex	2	2	54	4.26	0.031
		R Paracingulate Gyrus	14	46	22	-4.67	0.035
		R Thalamus	14	-22	0	4.7	0.036
	Lobule IX	R Cerebellar Lobule VIII	6	-54	-52	16.52	<.001
		R Cerebellar Lobule IX
		L Cerebellar Lobule VIII
		L Cerebellar Lobule IX
		R Cerebellar Crus I
		L Cerebellar Crus II
		R Cerebellar Crus II
		L Cerebellar Crus I
		R Cerebellar Lobule VI
		Brain Stem
		L Cerebellar Lobule VIIB
		L Cerebellar Lobule VI
		Cerebellar Vermis VIII
		R Cerebellar Lobule VIIB
		Cerebellar Vermis IX
		Cerebellar Vermis VII
		L Cerebellar Lobule IV-V
		Cerebellar Vermis VI
		L Posterior Temporal Fusiform Cortex
		Cerebellar Vermis X
		R Cerebellar Lobule IV-V
		R Cerebellar Lobule X
		Cerebellar Vermis IV-V
		L Temporal Occipital Fusiform Cortex
		Cerebellar Vermis III
		L Lingual Gyrus
		R Cerebellar Lobule III
		Cerebellar Vermis I-II
		L Posterior Parahippocampal Gyrus
		L Cerebellar Lobule III
		L Frontal Pole	0	68	2	5.47	<.001
		R Frontal Pole
		Frontal Medial Cortex
		L Superior Frontal Gyrus
		L Paracingulate Gyrus
		R Frontal Pole	22	36	-2	-6.44	<.001
		L Superior Lateral Occipital Cortex	-52	-56	40	4.71	0.001
		L Angular Gyrus
		L Posterior Supramarginal Gyrus
		L Posterior Inferior Temporal Gyrus	-52	-12	-30	5.52	0.004
		L Anterior Inferior Temporal Gyrus
		L Anterior Middle Temporal Gyrus
		L Posterior Middle Temporal Gyrus
		L Caudate	-18	2	28	-4.79	0.004
		L Superior Frontal Gyrus	-24	34	52	4.51	0.008
		L Frontal Pole
		L Frontal Pole	-22	42	32	4.71	0.008
		L Superior Frontal Gyrus
		L Temporal Pole	-30	4	-38	4.87	0.016
		L Anterior Temporal Fusiform Cortex
		L Thalamus	-18	4	6	4.17	0.018
		L Putamen
		L Pallidum
		L Caudate
		Precuneous Cortex	2	-50	46	4.15	0.024
		Posterior Cingulate Gyrus
		R Thalamus	14	-6	0	4.92	0.03
		R Pallidum
		R Temporal Pole	38	8	-42	4.56	0.041
		L Superior Frontal Gyrus	-4	54	36	4.56	0.045
		L Frontal Pole
		L Middle Frontal Gyrus	-40	14	48	4.7	0.046
		R Postcentral Gyrus	10	-30	74	-4.47	0.047
		R Precentral Gyrus
	Lobule X	Brain Stem	22	-36	-44	22.27	<.001
		R Cerebellar Lobule VIII
		L Cerebellar Lobule VIII
		R Cerebellar Lobule IX
		L Cerebellar Lobule IX
		R Cerebellar Crus I
		R Cerebellar Lobule VI
		R Cerebellar Lobule X
		R Cerebellar Crus II
		L Cerebellar Lobule X
		L Cerebellar Lobule VI
		R Cerebellar Lobule VIIB
		L Cerebellar Lobule IV-V
		L Cerebellar Crus I
		R Cerebellar Lobule III
		R Cerebellar Lobule IV-V
		L Cerebellar Lobule VIIB
		L Posterior Temporal Fusiform Cortex
		L Cerebellar Crus II
		L Temporal Pole	-34	14	-42	5.36	<.001
		L Anterior Temporal Fusiform Cortex
		L Anterior Parahippocampal Gyrus
		L Anterior Inferior Temporal Gyrus
		R Temporal Pole	30	6	-42	5.65	<.001
		R Anterior Parahippocampal Gyrus
		R Anterior Temporal Fusiform Cortex
		R Posterior Temporal Fusiform Cortex
Cathodal	Lobule I-IV	L Cerebellar Lobule IV-V	14	-40	-18	17.66	<.001
		Brain Stem
		R Cerebellar Lobule VI
		R Cerebellar Lobule IV-V
		L Cerebellar Lobule VI
		Cerebellar Vermis IV-V
		L Posterior Parahippocampal Gyrus
		L Lingual Gyrus
		Cerebellar Vermis VI
		Cerebellar Vermis III
		R Lingual Gyrus
		R Posterior Parahippocampal Gyrus
		R Cerebellar Lobule III
		R Putamen
		L Putamen
		L Cerebellar Lobule III
		Cerebellar Vermis VIII
		R Thalamus
		L Thalamus
		L Hippocampus
		L Cerebellar Lobule IX
		Cerebellar Vermis VII
		R Temporal Occipital Fusiform Cortex
		L Temporal Occipital Fusiform Cortex
		R Hippocampus
		L Posterior Temporal Fusiform Cortex
		R Cerebellar Lobule IX
		L Cerebellar Crus I
		Cerebellar Vermis IX
		Cerebellar Vermis I-II
		Cerebellar Vermis X
		L Cerebellar Lobule VIII
		L Pallidum
		R Amygdala
		L Amygdala
		R Posterior Temporal Fusiform Cortex
		R Pallidum
		R Cerebellar Crus I
		R Cerebellar Lobule VIII
		Posterior Cingulate Gyrus
		L Cerebellar Crus II
		L Insular Cortex
		R Cerebellar Crus II
		R Insular Cortex
		L Precentral Gyrus	6	-20	70	5.84	<.001
		R Precentral Gyrus
		L Postcentral Gyrus
		L Superior Frontal Gyrus
		R Juxtapositional Lobule Cortex
		Precuneous Cortex
		L Juxtapositional Lobule Cortex
		Posterior Cingulate Gyrus
		R Caudate	20	30	-8	-5.05	<.001
		Anterior Cingulate Gyrus	-20	30	2	-4.81	<.001
		L Paracingulate Gyrus
		R Cerebellar Lobule VIII	4	-70	-50	5.22	0.004
		L Cerebellar Lobule VIII
		R Cerebellar Lobule IX
		L Posterior Middle Temporal Gyrus	-42	-28	-14	-4.84	0.005
		L Posterior Temporal Fusiform Cortex
		L Posterior Inferior Temporal Gyrus
		R Caudate	20	8	22	-5.09	0.031
		R Posterior Temporal Fusiform Cortex	44	-24	-20	-4.73	0.045
		R Posterior Inferior Temporal Gyrus
	Lobule V	R Cerebellar Lobule VI	16	-48	-18	19.76	<.001
		R Lingual Gyrus
		L Cerebellar Lobule VI
		L Lingual Gyrus
		L Cerebellar Lobule IV-V
		R Cerebellar Lobule IV-V
		Cerebellar Vermis IV-V
		Precuneous Cortex
		Brain Stem
		R Intracalcarine Cortex
		R Temporal Occipital Fusiform Cortex
		L Temporal Occipital Fusiform Cortex
		L Intracalcarine Cortex
		Cerebellar Vermis VI
		R Cuneal Cortex
		L Putamen
		R Putamen
		L Cuneal Cortex
		R Occipital Fusiform Gyrus
		L Posterior Parahippocampal Gyrus
		R Cerebellar Lobule VIII
		Cerebellar Vermis III
		R Thalamus
		L Thalamus
		L Cerebellar Lobule IX
		L Cerebellar Crus I
		R Posterior Parahippocampal Gyrus
		Cerebellar Vermis VIII
		L Hippocampus
		R Hippocampus
		R Superior Lateral Occipital Cortex
		Cerebellar Vermis VII
		R Cerebellar Lobule IX
		L Posterior Temporal Fusiform Cortex
		R Cerebellar Lobule III
		L Pallidum
		L Cerebellar Lobule VIII
		R Pallidum
		L Cerebellar Lobule III
		R Supracalcarine Cortex
		R Amygdala
		L Insular Cortex
		L Amygdala
		L Occipital Fusiform Gyrus
		R Insular Cortex
		Posterior Cingulate Gyrus
		R Cerebellar Crus I
		Cerebellar Vermis IX
		R Posterior Temporal Fusiform Cortex
		Cerebellar Vermis I-II
		L Superior Lateral Occipital Cortex
		L Supracalcarine Cortex
		L Central Opercular Cortex
		Cerebellar Vermis X
		R Central Opercular Cortex
		L Cerebellar Crus II
		R Cerebellar Crus II
		R Occipital Pole
		L Cerebellar Lobule X
		L Precentral Gyrus	-30	-26	54	5.24	<.001
		L Postcentral Gyrus
		R Caudate	34	-48	16	-5.67	<.001
		L Middle Temporal Gyrus, temporooccipital part	-26	-50	14	-5.57	<.001
		L Posterior Supramarginal Gyrus
		L Posterior Middle Temporal Gyrus	-42	-28	-14	-7.34	<.001
		L Posterior Temporal Fusiform Cortex
		L Posterior Inferior Temporal Gyrus
		R Precentral Gyrus	38	-10	40	4.58	<.001
		R Postcentral Gyrus
		L Paracingulate Gyrus	-14	38	4	-5.13	<.001
		Anterior Cingulate Gyrus
		L Caudate	-18	-8	28	-5.11	0.001
		L Superior Lateral Occipital Cortex	-18	-78	46	5.17	0.007
		R Thalamus	6	-30	8	-5.31	0.015
		L Precentral Gyrus	-26	-14	76	4.26	0.03
	Lobule VI	R Lingual Gyrus	22	-66	-20	22.2	<.001
		R Cerebellar Lobule VI
		L Lingual Gyrus
		L Cerebellar Lobule VI
		R Superior Lateral Occipital Cortex
		R Cerebellar Crus I
		L Cerebellar Crus I
		R Cerebellar Lobule VIII
		R Intracalcarine Cortex
		R Temporal Occipital Fusiform Cortex
		L Cerebellar Lobule IV-V
		L Temporal Occipital Fusiform Cortex
		L Superior Lateral Occipital Cortex
		R Occipital Fusiform Gyrus
		R Cerebellar Lobule IV-V
		R Cuneal Cortex
		L Cuneal Cortex
		R Inferior Lateral Occipital Cortex
		L Occipital Fusiform Gyrus
		Cerebellar Vermis IV-V
		L Intracalcarine Cortex
		Cerebellar Vermis VI
		L Occipital Pole
		L Posterior Temporal Fusiform Cortex
		Precuneous Cortex
		R Occipital Pole
		R Posterior Parahippocampal Gyrus
		Cerebellar Vermis VII
		Cerebellar Vermis VIII
		L Posterior Parahippocampal Gyrus
		Brain Stem
		R Posterior Temporal Fusiform Cortex
		R Supracalcarine Cortex
		L Inferior Lateral Occipital Cortex
		R Cerebellar Crus II
		R Cerebellar Lobule IX
		L Putamen
		L Hippocampus
		L Cerebellar Crus II
		R Thalamus
		Cerebellar Vermis III
		L Cerebellar Lobule VIII
		L Inferior Temporal Gyrus, temporooccipital part
		Cerebellar Vermis IX
		R Cerebellar Lobule III
		L Cerebellar Lobule III
		L Supracalcarine Cortex
		R Hippocampus
		L Thalamus
		L Pallidum
		Posterior Cingulate Gyrus
		Cerebellar Vermis I-II
		R Inferior Temporal Gyrus, temporooccipital part
		Cerebellar Vermis X
		R Pallidum
		L Cerebellar Lobule VIIB
		L Cerebellar Lobule IX
		R Cerebellar Lobule VIIB
		R Thalamus	30	-38	8	-5.27	<.001
		R Hippocampus
		L Hippocampus	-26	-46	12	-6.79	<.001
		R Superior Lateral Occipital Cortex	36	-68	56	-5.39	<.001
		R Angular Gyrus
		R Superior Parietal Lobule
		L Precentral Gyrus	-16	-26	52	-5.04	<.001
		Posterior Cingulate Gyrus
		R Precentral Gyrus
		Precuneous Cortex
		R Postcentral Gyrus
		R Middle Frontal Gyrus	24	16	44	-5.09	<.001
		R Superior Frontal Gyrus
		L Superior Frontal Gyrus	-8	14	70	4.99	<.001
		L Juxtapositional Lobule Cortex
		L Cerebellar Lobule IX	-14	-54	-56	4.7	0.001
		L Cerebellar Lobule VIII
		R Frontal Pole	30	20	28	-4.54	0.001
		R Middle Frontal Gyrus
		Precuneous Cortex	6	-58	42	-4.81	0.01
		R Putamen	22	-4	-10	4.71	0.029
		R Pallidum
		R Amygdala
		R Paracingulate Gyrus	16	50	4	-4.63	0.044
		R Frontal Pole
		L Superior Parietal Lobule	-34	-48	56	4.78	0.044
		L Frontal Orbital Cortex	-42	28	-10	5.08	0.044
	Crus I	R Cerebellar Crus I	28	-74	-26	15.8	<.001
		L Cerebellar Crus I
		R Cerebellar Crus II
		L Cerebellar Crus II
		R Inferior Lateral Occipital Cortex
		R Cerebellar Lobule VI
		R Occipital Pole
		R Cerebellar Lobule VIII
		R Occipital Fusiform Gyrus
		R Cerebellar Lobule VIIB
		L Cerebellar Lobule VI
		L Cerebellar Lobule VIIB
		R Lingual Gyrus
		Cerebellar Vermis VII
		L Occipital Fusiform Gyrus
		R Inferior Temporal Gyrus, temporooccipital part
		Precuneous Cortex
		R Cuneal Cortex
		L Inferior Lateral Occipital Cortex
		L Inferior Temporal Gyrus, temporooccipital part
		Cerebellar Vermis VI
		R Temporal Occipital Fusiform Cortex
		Cerebellar Vermis VIII
		L Temporal Occipital Fusiform Cortex
		L Cuneal Cortex
		L Cerebellar Lobule VIII
		L Posterior Inferior Temporal Gyrus
		R Superior Lateral Occipital Cortex
		L Lingual Gyrus
		L Postcentral Gyrus	10	-36	52	-6.73	<.001
		L Precentral Gyrus
		Precuneous Cortex
		R Postcentral Gyrus
		Anterior Cingulate Gyrus
		R Precentral Gyrus
		L Juxtapositional Lobule Cortex
		R Juxtapositional Lobule Cortex
		R Superior Frontal Gyrus
		Posterior Cingulate Gyrus
		L Superior Parietal Lobule
		R Paracingulate Gyrus
		L Superior Frontal Gyrus
		R Superior Parietal Lobule
		R Insular Cortex	30	2	8	-6.63	<.001
		R Central Opercular Cortex
		R Parietal Operculum Cortex
		R Precentral Gyrus
		R Anterior Supramarginal Gyrus
		R Putamen
		R Planum Temporale
		R Heschl's Gyrus
		R Frontal Operculum Cortex
		R Inferior Frontal Gyrus, pars opercularis
		R Postcentral Gyrus
		R Planum Polare
		R Posterior Supramarginal Gyrus
		L Insular Cortex	-36	-8	10	-6.38	<.001
		L Central Opercular Cortex
		L Parietal Operculum Cortex
		L Heschl's Gyrus
		L Putamen
		L Planum Temporale
		L Postcentral Gyrus
		L Anterior Supramarginal Gyrus
		L Planum Polare
		L Frontal Pole	-40	46	-20	6.62	<.001
		L Frontal Orbital Cortex
		Precuneous Cortex	26	-38	0	-6.92	<.001
		Posterior Cingulate Gyrus
		R Lingual Gyrus
		R Hippocampus
		R Posterior Parahippocampal Gyrus
		R Thalamus
		R Temporal Occipital Fusiform Cortex
		R Cerebellar Lobule IV-V
		L Lingual Gyrus	-24	-46	2	-6.76	<.001
		Precuneous Cortex
		Posterior Cingulate Gyrus
		L Hippocampus
		L Posterior Temporal Fusiform Cortex
		L Posterior Parahippocampal Gyrus
		L Cerebellar Lobule IV-V
		L Supracalcarine Cortex
		L Intracalcarine Cortex
		L Temporal Occipital Fusiform Cortex
		Cerebellar Vermis IV-V
		L Thalamus
		L Posterior Middle Temporal Gyrus	-56	-36	-6	5.76	<.001
		L Middle Temporal Gyrus, temporooccipital part
		L Posterior Inferior Temporal Gyrus
		L Inferior Temporal Gyrus, temporooccipital part
		L Posterior Superior Temporal Gyrus
		L Superior Lateral Occipital Cortex	-42	-56	40	5.3	<.001
		L Angular Gyrus
		L Superior Parietal Lobule
		L Posterior Supramarginal Gyrus
		L Occipital Pole	-18	-98	-12	5.52	<.001
		L Inferior Lateral Occipital Cortex
		L Occipital Fusiform Gyrus
		L Superior Lateral Occipital Cortex
		L Intracalcarine Cortex
		L Lingual Gyrus
		L Superior Frontal Gyrus	-2	30	62	5.81	<.001
		L Frontal Pole
		R Superior Frontal Gyrus
		L Juxtapositional Lobule Cortex
		R Frontal Pole	36	60	0	5.35	<.001
		L Middle Frontal Gyrus	-42	12	48	5.3	<.001
		L Superior Frontal Gyrus
		R Frontal Pole	36	38	20	-6.36	<.001
		L Frontal Pole	-22	56	30	5.33	<.001
		R Thalamus	6	-16	4	-4.82	<.001
		R Pallidum
		R Putamen
		R Postcentral Gyrus	20	-34	68	-4.77	0.001
		R Superior Parietal Lobule
		R Precentral Gyrus
		L Postcentral Gyrus	-64	-14	26	-5.36	0.001
		L Anterior Supramarginal Gyrus
		R Superior Lateral Occipital Cortex	34	-82	24	4.12	0.006
	Crus II	R Cerebellar Crus II	18	-80	-42	15.24	<.001
		L Cerebellar Crus II
		R Cerebellar Crus I
		R Occipital Pole
		R Inferior Lateral Occipital Cortex
		R Cerebellar Lobule VIIB
		L Cerebellar Crus I
		R Cerebellar Lobule VIII
		L Cerebellar Lobule VIIB
		R Occipital Fusiform Gyrus
		Cerebellar Vermis VII
		R Superior Lateral Occipital Cortex
		R Cerebellar Lobule VI
		Cerebellar Vermis VIII
		R Angular Gyrus
		R Middle Temporal Gyrus, temporooccipital part
		Cerebellar Vermis VI
		L Cerebellar Lobule VIII
		L Frontal Pole	-38	14	50	7.21	<.001
		L Superior Frontal Gyrus
		L Middle Frontal Gyrus
		R Frontal Pole
		R Superior Frontal Gyrus
		L Paracingulate Gyrus
		R Paracingulate Gyrus
		L Juxtapositional Lobule Cortex
		Precuneous Cortex	6	-46	56	-6.47	<.001
		L Postcentral Gyrus
		R Superior Lateral Occipital Cortex
		L Superior Parietal Lobule
		Posterior Cingulate Gyrus
		R Postcentral Gyrus
		R Superior Parietal Lobule
		R Precentral Gyrus
		L Precentral Gyrus
		R Cuneal Cortex
		L Superior Lateral Occipital Cortex	-42	-58	38	5.96	<.001
		L Angular Gyrus
		L Superior Parietal Lobule
		L Posterior Supramarginal Gyrus
		L Occipital Pole	-16	-96	-14	6.81	<.001
		L Occipital Fusiform Gyrus
		R Anterior Supramarginal Gyrus	54	-30	30	-6.06	<.001
		R Posterior Supramarginal Gyrus
		R Parietal Operculum Cortex
		R Postcentral Gyrus
		Posterior Cingulate Gyrus	-8	-40	28	6.03	<.001
		Precuneous Cortex
		L Posterior Middle Temporal Gyrus	-56	4	-30	5.08	<.001
		L Anterior Middle Temporal Gyrus
		L Temporal Pole
		L Middle Temporal Gyrus, temporooccipital part
		L Posterior Superior Temporal Gyrus
		Anterior Cingulate Gyrus	2	6	42	-5.21	<.001
		R Paracingulate Gyrus
		R Juxtapositional Lobule Cortex
		L Paracingulate Gyrus
		Precuneous Cortex	-16	-68	30	-4.73	<.001
		L Intracalcarine Cortex
		R Intracalcarine Cortex
		L Cuneal Cortex
		L Supracalcarine Cortex
		R Supracalcarine Cortex
		R Cuneal Cortex
		Precuneous Cortex	22	-54	20	-4.93	<.001
		R Supracalcarine Cortex
		R Cuneal Cortex
		R Lingual Gyrus
		R Superior Parietal Lobule	36	-40	62	-5.98	<.001
		R Postcentral Gyrus
		R Frontal Pole	36	38	22	-4.81	<.001
		R Middle Frontal Gyrus
		R Superior Frontal Gyrus	18	-2	68	-5.05	<.001
		R Middle Frontal Gyrus
		R Precentral Gyrus
		R Cerebellar Lobule VIII	38	-46	-56	-4.4	0.001
		R Cerebellar Lobule IX
		R Superior Lateral Occipital Cortex	56	-60	28	4.47	0.001
		R Angular Gyrus
		L Frontal Pole	-4	70	-6	4.86	0.001
		R Frontal Pole
		R Central Opercular Cortex	50	8	4	-4.16	0.001
		R Insular Cortex
		R Inferior Frontal Gyrus, pars opercularis
		R Precentral Gyrus
		R Frontal Operculum Cortex
		R Temporal Pole
		R Juxtapositional Lobule Cortex	2	0	52	-5.32	0.001
		L Juxtapositional Lobule Cortex
		R Superior Frontal Gyrus
		R Paracingulate Gyrus
		R Insular Cortex	28	16	8	-4.51	0.002
		R Putamen
		R Central Opercular Cortex
		R Cerebellar Lobule IX	4	-58	-54	5.59	0.003
		R Superior Parietal Lobule	28	-42	40	-4.72	0.003
		R Postcentral Gyrus
		R Posterior Inferior Temporal Gyrus	46	-16	-22	5.55	0.003
		R Posterior Temporal Fusiform Cortex
		R Posterior Middle Temporal Gyrus
		L Posterior Temporal Fusiform Cortex	-24	-42	-16	-4.98	0.004
		L Posterior Parahippocampal Gyrus
		L Temporal Occipital Fusiform Cortex
		L Cerebellar Lobule IV-V
		L Frontal Pole	-44	48	-4	4.27	0.005
		R Precentral Gyrus	54	8	28	-4.95	0.011
		R Inferior Frontal Gyrus, pars opercularis
		L Thalamus	-4	-6	10	5.72	0.014
		L Posterior Middle Temporal Gyrus	-42	-34	-6	4.72	0.015
		L Occipital Pole	-34	-90	6	4.33	0.016
		L Inferior Lateral Occipital Cortex
		L Superior Lateral Occipital Cortex
		R Posterior Middle Temporal Gyrus	66	-12	-26	5.3	0.023
		R Anterior Middle Temporal Gyrus
		L Parietal Operculum Cortex	-60	-36	20	-4.45	0.024
		L Planum Temporale
		L Anterior Supramarginal Gyrus
		R Occipital Pole	16	-90	24	4.33	0.044
		R Superior Lateral Occipital Cortex
	Lobule VIIB	R Cerebellar Crus I	28	-70	-50	15.75	<.001
		R Cerebellar Lobule VIII
		R Cerebellar Crus II
		R Cerebellar Lobule VIIB
		L Cerebellar Lobule VIII
		L Cerebellar Crus II
		R Cerebellar Lobule VI
		L Cerebellar Lobule VIIB
		R Cerebellar Lobule IX
		Cerebellar Vermis VII
		L Cerebellar Crus I
		Cerebellar Vermis VIII
		L Cerebellar Lobule IX
		Brain Stem
		Cerebellar Vermis VI
		L Middle Frontal Gyrus	-28	8	60	6.13	<.001
		L Superior Frontal Gyrus
		L Frontal Pole
		L Precentral Gyrus
		L Superior Lateral Occipital Cortex	-30	-68	40	5.53	<.001
		L Posterior Supramarginal Gyrus
		L Superior Parietal Lobule
		L Angular Gyrus
		L Anterior Supramarginal Gyrus
		L Postcentral Gyrus
		L Inferior Temporal Gyrus, temporooccipital part	-62	-48	-10	8.41	<.001
		L Middle Temporal Gyrus, temporooccipital part
		L Posterior Middle Temporal Gyrus
		L Cerebellar Crus I
		L Posterior Inferior Temporal Gyrus
		L Temporal Occipital Fusiform Cortex
		L Frontal Pole	-46	32	16	5.63	<.001
		L Inferior Frontal Gyrus, pars triangularis
		L Middle Frontal Gyrus
		R Frontal Pole	38	62	-4	4.84	<.001
		R Inferior Frontal Gyrus, pars triangularis
		R Frontal Pole	26	40	20	-5.14	<.001
		R Superior Frontal Gyrus
		L Occipital Pole	-16	-98	-12	5.02	<.001
		L Lingual Gyrus
		R Superior Lateral Occipital Cortex	50	-66	28	4.4	0.002
		L Occipital Fusiform Gyrus	-26	-64	-8	-4.68	0.002
		L Temporal Occipital Fusiform Cortex
		L Lingual Gyrus
		R Middle Temporal Gyrus, temporooccipital part	62	-50	-14	4.59	0.002
		R Inferior Temporal Gyrus, temporooccipital part
		R Posterior Middle Temporal Gyrus
		L Thalamus	-18	-18	16	4.57	0.024
		R Paracingulate Gyrus	4	46	10	-4.53	0.048
		Anterior Cingulate Gyrus
		R Occipital Fusiform Gyrus	22	-88	-14	4.62	0.048
		R Occipital Pole
	Lobule VIIIA	R Cerebellar Lobule VIII	22	-62	-54	19.48	<.001
		L Cerebellar Lobule VIII
		R Cerebellar Lobule VI
		R Cerebellar Crus I
		R Cerebellar Lobule IX
		L Cerebellar Lobule VI
		L Cerebellar Lobule IX
		L Cerebellar Crus I
		R Cerebellar Crus II
		R Cerebellar Lobule VIIB
		Cerebellar Vermis VIII
		L Inferior Temporal Gyrus, temporooccipital part
		L Cerebellar Lobule VIIB
		R Cerebellar Lobule IV-V
		Cerebellar Vermis VI
		R Temporal Occipital Fusiform Cortex
		R Cerebellar Lobule X
		Brain Stem
		L Cerebellar Lobule IV-V
		Cerebellar Vermis VII
		Cerebellar Vermis IV-V
		L Cerebellar Crus II
		L Temporal Occipital Fusiform Cortex
		L Middle Temporal Gyrus, temporooccipital part
		Cerebellar Vermis IX
		L Posterior Temporal Fusiform Cortex
		L Cerebellar Lobule X
		L Posterior Inferior Temporal Gyrus
		R Inferior Temporal Gyrus, temporooccipital part
		L Occipital Fusiform Gyrus
		L Anterior Supramarginal Gyrus	-42	-42	56	6.37	<.001
		L Superior Parietal Lobule
		L Postcentral Gyrus
		L Posterior Supramarginal Gyrus
		L Parietal Operculum Cortex
		L Planum Temporale
		R Anterior Supramarginal Gyrus	64	-34	34	4.98	<.001
		R Posterior Supramarginal Gyrus
		R Postcentral Gyrus
		R Planum Temporale
		L Superior Lateral Occipital Cortex	-18	-68	52	5.01	<.001
		L Superior Parietal Lobule
		Precuneous Cortex
		L Inferior Frontal Gyrus, pars triangularis	-44	36	4	5.71	<.001
		L Frontal Pole
		L Middle Frontal Gyrus
		L Precentral Gyrus	-50	6	18	5.49	<.001
		L Inferior Frontal Gyrus, pars opercularis
		L Central Opercular Cortex
		Posterior Cingulate Gyrus	-16	-48	32	-5.74	<.001
		Precuneous Cortex
		L Superior Frontal Gyrus	-20	4	66	4.77	0.004
		R Paracingulate Gyrus	16	52	14	-4.83	0.005
		R Frontal Pole	48	38	0	4.47	0.005
		R Inferior Frontal Gyrus, pars triangularis
		R Occipital Pole	36	-92	-14	-5.12	0.006
		R Inferior Lateral Occipital Cortex
		R Middle Frontal Gyrus	28	16	30	-4.98	0.006
		Brain Stem	-2	-46	-72	4.81	0.007
		R Frontal Pole	16	40	24	-4.52	0.007
		L Precentral Gyrus	-48	0	36	4.84	0.008
		R Superior Lateral Occipital Cortex	16	-54	52	4.33	0.009
		Precuneous Cortex
		L Central Opercular Cortex	-58	0	4	4.14	0.009
		L Planum Polare
		L Precentral Gyrus
		L Heschl's Gyrus
		L Anterior Superior Temporal Gyrus
		Anterior Cingulate Gyrus	4	0	38	4.87	0.01
		L Middle Temporal Gyrus, temporooccipital part	-60	-60	-4	4.54	0.017
		L Inferior Lateral Occipital Cortex
		L Thalamus	-18	-4	16	4.46	0.02
		R Inferior Frontal Gyrus, pars triangularis	50	34	16	4.39	0.021
		R Frontal Pole
		R Middle Frontal Gyrus
		R Cerebellar Crus II	22	-80	-34	-4.28	0.037
		R Cerebellar Crus I
		L Paracingulate Gyrus	-22	30	6	-4.23	0.046
	Lobule VIIIB	R Cerebellar Lobule VIII	16	-52	-54	19.85	<.001
		L Cerebellar Lobule VIII
		L Cerebellar Lobule IX
		R Cerebellar Lobule IX
		R Cerebellar Lobule VI
		Brain Stem
		L Cerebellar Lobule VI
		L Cerebellar Lobule IV-V
		R Cerebellar Lobule IV-V
		Cerebellar Vermis VIII
		L Cerebellar Crus I
		R Cerebellar Crus II
		R Cerebellar Crus I
		R Temporal Occipital Fusiform Cortex
		L Cerebellar Lobule VIIB
		R Cerebellar Lobule X
		L Posterior Temporal Fusiform Cortex
		R Cerebellar Lobule VIIB
		Cerebellar Vermis VI
		L Cerebellar Lobule X
		Cerebellar Vermis IX
		R Cerebellar Lobule III
		L Cerebellar Crus II
		R Posterior Inferior Temporal Gyrus
		R Inferior Temporal Gyrus, temporooccipital part
		Cerebellar Vermis IV-V
		Cerebellar Vermis VII
		L Posterior Parahippocampal Gyrus
		Cerebellar Vermis I-II
		L Cerebellar Lobule III
		L Temporal Occipital Fusiform Cortex
		Cerebellar Vermis III
		L Superior Lateral Occipital Cortex	-14	-66	48	6.01	<.001
		Precuneous Cortex
		L Superior Parietal Lobule
		L Postcentral Gyrus
		R Superior Lateral Occipital Cortex	20	-62	50	6.3	<.001
		Precuneous Cortex
		R Superior Parietal Lobule
		L Superior Parietal Lobule	-36	-40	36	6.95	<.001
		L Anterior Supramarginal Gyrus
		L Postcentral Gyrus
		L Posterior Supramarginal Gyrus
		Precuneous Cortex	22	-54	20	7.42	<.001
		R Thalamus
		R Hippocampus
		Posterior Cingulate Gyrus
		R Lingual Gyrus
		R Supracalcarine Cortex
		R Superior Frontal Gyrus	16	42	30	-5.44	<.001
		R Frontal Pole
		R Paracingulate Gyrus
		L Superior Frontal Gyrus
		L Paracingulate Gyrus
		R Cerebellar Crus II	20	-80	-34	-5.01	<.001
		R Cerebellar Crus I
		R Cerebellar Lobule VIIB
		R Superior Parietal Lobule	40	-36	56	5.14	<.001
		R Postcentral Gyrus
		R Posterior Supramarginal Gyrus
		R Anterior Supramarginal Gyrus	52	-30	32	4.4	<.001
		R Parietal Operculum Cortex
		R Postcentral Gyrus
		R Superior Lateral Occipital Cortex	38	-70	22	5.56	<.001
		R Inferior Lateral Occipital Cortex
		R Angular Gyrus
		R Precentral Gyrus	24	4	28	-6.07	<.001
		L Superior Lateral Occipital Cortex	-34	-78	24	5.13	<.001
		L Inferior Lateral Occipital Cortex
		L Superior Frontal Gyrus	-10	22	56	-4.51	<.001
		R Superior Frontal Gyrus
		L Juxtapositional Lobule Cortex
		Anterior Cingulate Gyrus	4	0	38	5.88	<.001
		L Superior Frontal Gyrus	-22	-2	54	5.19	<.001
		L Middle Frontal Gyrus
		L Precentral Gyrus
		L Superior Frontal Gyrus	-2	46	40	-4.54	<.001
		R Superior Frontal Gyrus
		L Frontal Pole
		Posterior Cingulate Gyrus	-14	-28	38	5.75	0.001
		L Precentral Gyrus
		L Parietal Operculum Cortex	-58	-28	16	4.38	0.002
		L Postcentral Gyrus
		L Planum Temporale
		L Anterior Supramarginal Gyrus
		L Thalamus	-10	-10	4	4.76	0.004
		Precuneous Cortex	-16	-60	18	4.89	0.005
		R Inferior Temporal Gyrus, temporooccipital part	44	-48	-4	5.5	0.005
		R Middle Temporal Gyrus, temporooccipital part
		L Caudate	-12	-4	26	-4.31	0.009
		R Inferior Frontal Gyrus, pars opercularis	60	12	20	4.57	0.029
		R Precentral Gyrus
	Lobule IX	R Cerebellar Lobule VIII	6	-54	-52	16.78	<.001
		R Cerebellar Lobule IX
		L Cerebellar Lobule IX
		L Cerebellar Lobule VIII
		Brain Stem
		R Cerebellar Lobule VI
		L Cerebellar Lobule IV-V
		R Cerebellar Crus II
		R Cerebellar Crus I
		Cerebellar Vermis IX
		Cerebellar Vermis VIII
		R Cerebellar Lobule IV-V
		L Cerebellar Lobule VIIB
		Cerebellar Vermis VII
		Cerebellar Vermis VI
		R Cerebellar Lobule VIIB
		R Cerebellar Lobule X
		Cerebellar Vermis IV-V
		Cerebellar Vermis X
		L Cerebellar Crus I
		R Cerebellar Lobule III
		L Cerebellar Crus II
		L Cerebellar Lobule X
		L Posterior Temporal Fusiform Cortex
		L Cerebellar Lobule VI
		L Posterior Parahippocampal Gyrus
		L Lingual Gyrus
		Cerebellar Vermis I-II
		Cerebellar Vermis III
		L Temporal Occipital Fusiform Cortex
		Precuneous Cortex	-10	-44	10	6.66	<.001
		Posterior Cingulate Gyrus
		L Cerebellar Lobule IV-V
		L Lingual Gyrus
		Cerebellar Vermis IV-V
		Brain Stem
		Cerebellar Vermis III
		R Hippocampus
		L Intracalcarine Cortex
		L Thalamus
		L Hippocampus
		L Superior Lateral Occipital Cortex	-40	-72	40	7.04	<.001
		L Angular Gyrus
		L Occipital Pole
		L Inferior Lateral Occipital Cortex
		L Frontal Pole	-2	68	8	6.15	<.001
		R Frontal Pole
		L Paracingulate Gyrus
		L Superior Frontal Gyrus
		Frontal Medial Cortex	-4	52	-6	5.07	<.001
		L Frontal Pole
		L Paracingulate Gyrus
		R Frontal Pole
		L Anterior Middle Temporal Gyrus	-52	-8	-26	5.28	<.001
		L Posterior Middle Temporal Gyrus
		L Posterior Inferior Temporal Gyrus
		L Anterior Inferior Temporal Gyrus
		L Anterior Superior Temporal Gyrus
		R Temporal Pole	62	-8	-26	5.26	<.001
		R Anterior Middle Temporal Gyrus
		R Posterior Middle Temporal Gyrus
		R Anterior Inferior Temporal Gyrus
		R Anterior Superior Temporal Gyrus
		R Posterior Inferior Temporal Gyrus
		L Thalamus	-12	-24	16	6.06	<.001
		R Thalamus
		L Superior Frontal Gyrus	-20	24	38	5.67	<.001
		L Middle Frontal Gyrus
		R Middle Frontal Gyrus	34	24	48	4.65	<.001
		R Superior Frontal Gyrus
		R Frontal Pole
		R Insular Cortex	26	-26	18	5.23	<.001
		R Central Opercular Cortex
		R Thalamus
		R Parietal Operculum Cortex
		R Superior Lateral Occipital Cortex	52	-64	24	5.04	<.001
		R Angular Gyrus
		L Caudate	-18	8	24	-5.18	<.001
		Brain Stem	6	-10	-16	5.06	<.001
		R Caudate	16	0	28	-5.37	0.015
		L Frontal Pole	-22	40	44	5.33	0.019
		L Superior Frontal Gyrus
		L Middle Frontal Gyrus
		L Temporal Pole	-40	4	-36	4.76	0.019
		L Anterior Inferior Temporal Gyrus
		L Anterior Temporal Fusiform Cortex
		L Temporal Pole	-30	26	-26	4.49	0.02
		L Frontal Orbital Cortex
		Brain Stem	8	-36	-4	4.88	0.024
		R Thalamus
		Cerebellar Vermis III
		R Cerebellar Lobule IV-V
	Lobule X	R Cerebellar Lobule VIII	22	-36	-44	22.9	<.001
		Brain Stem
		R Cerebellar Lobule IX
		L Cerebellar Lobule IX
		R Cerebellar Lobule X
		L Cerebellar Lobule VIII
		L Cerebellar Lobule X
		R Cerebellar Lobule VIIB
		R Cerebellar Crus II
		R Cerebellar Lobule VI
		Brain Stem	-18	-32	-24	5.73	<.001
		L Cerebellar Lobule IV-V
		L Posterior Parahippocampal Gyrus
		L Posterior Temporal Fusiform Cortex
		L Cerebellar Lobule III
		Cerebellar Vermis I-II
		Precuneous Cortex	-12	-48	6	5.12	0.001
		Posterior Cingulate Gyrus
		Cerebellar Vermis IV-V
		R Cerebellar Lobule VI	36	-44	-32	5.5	0.002
		R Cerebellar Lobule IV-V
		R Cerebellar Crus I
		L Superior Parietal Lobule	-22	-50	56	4.5	0.002
		Precuneous Cortex	14	-46	8	5.65	0.002
		Posterior Cingulate Gyrus
		L Cerebellar Crus I	-40	-46	-34	4.7	0.025
		L Cerebellar Lobule VI
		L Cerebellar Lobule VI
		L Cerebellar Lobule IV-V
		Brain Stem
		R Cerebellar Lobule IV-V
		Cerebellar Vermis IV-V
		R Insular Cortex
		L Insular Cortex
		L Posterior Parahippocampal Gyrus
		Cerebellar Vermis VI
		Cerebellar Vermis III
		R Putamen
		R Temporal Occipital Fusiform Cortex
		R Posterior Parahippocampal Gyrus
		L Temporal Occipital Fusiform Cortex
		Cerebellar Vermis VIII
		R Cerebellar Lobule III
		L Putamen
		R Lingual Gyrus
		L Hippocampus
		L Cerebellar Lobule III
		L Posterior Temporal Fusiform Cortex
		R Hippocampus
		Cerebellar Vermis IX
		R Pallidum
		L Lingual Gyrus
		L Pallidum
		R Posterior Temporal Fusiform Cortex
		L Cerebellar Lobule IX
		Cerebellar Vermis VII
		L Thalamus
		R Cerebellar Lobule IX
		R Frontal Orbital Cortex
		Cerebellar Vermis I-II
		L Cerebellar Crus I
		R Planum Polare
		L Frontal Operculum Cortex
		R Amygdala
		L Amygdala
		L Cerebellar Lobule VIII
		R Thalamus
		R Central Opercular Cortex
		R Cerebellar Lobule VIII
		Cerebellar Vermis X
		L Planum Polare
		R Frontal Operculum Cortex
		L Frontal Orbital Cortex
		R Frontal Pole
		R Cerebellar Crus I
		L Central Opercular Cortex
		R Cerebellar Crus II
		R Inferior Frontal Gyrus, pars triangularis
		R Posterior Superior Temporal Gyrus
		L Cerebellar Crus II
		L Cerebellar Lobule VIIB
		R Temporal Pole
Sham	Lobule I-IV	R Precentral Gyrus	30	-14	40	8.35	<.001
		L Precentral Gyrus
		Posterior Cingulate Gyrus
		R Postcentral Gyrus
		Anterior Cingulate Gyrus
		L Postcentral Gyrus
		R Juxtapositional Lobule Cortex
		R Anterior Supramarginal Gyrus
		R Middle Frontal Gyrus
		L Juxtapositional Lobule Cortex
		L Anterior Supramarginal Gyrus
		Precuneous Cortex
		L Middle Frontal Gyrus
		L Precentral Gyrus	-14	-28	70	6.26	<.001
		R Precentral Gyrus
		L Postcentral Gyrus
		R Postcentral Gyrus
		L Superior Frontal Gyrus
		R Superior Frontal Gyrus
		L Juxtapositional Lobule Cortex
		R Caudate	18	38	-4	-7.38	<.001
		R Paracingulate Gyrus
		Anterior Cingulate Gyrus
		L Caudate	-20	22	10	-5.92	<.001
		L Frontal Pole
		Anterior Cingulate Gyrus	-4	14	36	4.61	<.001
		L Paracingulate Gyrus
		R Superior Frontal Gyrus	2	42	52	-4.98	0.027
		L Superior Frontal Gyrus
		R Frontal Pole
		L Angular Gyrus	-42	-58	40	TRUE	0.048
		L Superior Lateral Occipital Cortex
	Lobule V	R Cerebellar Lobule VI	12	-58	-16	18.09	<.001
		L Cerebellar Lobule VI
		R Lingual Gyrus
		L Cerebellar Lobule IV-V
		L Lingual Gyrus
		R Cerebellar Lobule IV-V
		Cerebellar Vermis IV-V
		Brain Stem
		R Temporal Occipital Fusiform Cortex
		L Temporal Occipital Fusiform Cortex
		R Intracalcarine Cortex
		R Cerebellar Lobule VIII
		Cerebellar Vermis VI
		R Insular Cortex
		L Insular Cortex
		L Posterior Parahippocampal Gyrus
		L Cerebellar Crus I
		Cerebellar Vermis VIII
		R Putamen
		Cerebellar Vermis III
		R Posterior Parahippocampal Gyrus
		R Cerebellar Crus I
		L Intracalcarine Cortex
		L Putamen
		Precuneous Cortex
		L Hippocampus
		Cerebellar Vermis VII
		L Posterior Temporal Fusiform Cortex
		R Planum Polare
		L Thalamus
		R Cerebellar Lobule III
		L Pallidum
		R Cuneal Cortex
		L Cuneal Cortex
		L Planum Polare
		L Frontal Operculum Cortex
		L Cerebellar Lobule III
		Cerebellar Vermis IX
		R Central Opercular Cortex
		R Cerebellar Lobule IX
		L Cerebellar Lobule VIII
		R Posterior Temporal Fusiform Cortex
		R Hippocampus
		L Amygdala
		R Pallidum
		R Thalamus
		L Occipital Fusiform Gyrus
		L Cerebellar Lobule IX
		L Central Opercular Cortex
		R Occipital Fusiform Gyrus
		R Supracalcarine Cortex
		Posterior Cingulate Gyrus
		Cerebellar Vermis I-II
		L Frontal Orbital Cortex
		R Amygdala
		R Heschl's Gyrus
		L Occipital Pole
		L Temporal Pole
		R Temporal Pole
		R Precentral Gyrus
		L Supracalcarine Cortex
		L Anterior Superior Temporal Gyrus
		R Cerebellar Crus II
		R Posterior Superior Temporal Gyrus
		Cerebellar Vermis X
		R Cerebellar Lobule VIIB
		L Inferior Frontal Gyrus, pars opercularis
		R Anterior Superior Temporal Gyrus
		R Planum Temporale
		L Cerebellar Crus II
		L Inferior Frontal Gyrus, pars triangularis
		R Frontal Operculum Cortex
		L Cerebellar Lobule VIIB
		L Precentral Gyrus	38	-14	44	8.9	<.001
		R Precentral Gyrus
		L Postcentral Gyrus
		R Postcentral Gyrus
		Posterior Cingulate Gyrus
		R Juxtapositional Lobule Cortex
		L Juxtapositional Lobule Cortex
		Anterior Cingulate Gyrus
		R Middle Frontal Gyrus
		L Middle Frontal Gyrus
		L Superior Frontal Gyrus
		L Anterior Supramarginal Gyrus
		Precuneous Cortex
		R Paracingulate Gyrus	20	38	-4	-6.14	<.001
		R Frontal Pole
		Anterior Cingulate Gyrus
		R Caudate
		L Paracingulate Gyrus	-18	44	6	-5.52	<.001
		L Frontal Pole
		L Central Opercular Cortex	-54	-14	12	5.33	<.001
		L Planum Temporale
		L Heschl's Gyrus
		Anterior Cingulate Gyrus	-4	14	36	4.82	<.001
		L Paracingulate Gyrus
		R Paracingulate Gyrus
		L Cerebellar Lobule IX	-10	-46	-54	4.84	<.001
		L Cerebellar Lobule VIII
		Brain Stem
		L Superior Frontal Gyrus	-4	-6	76	4.21	0.008
		R Juxtapositional Lobule Cortex	2	0	66	4.47	0.01
		R Superior Frontal Gyrus
		L Juxtapositional Lobule Cortex
		L Angular Gyrus	-50	-60	38	-4.55	0.01
		L Superior Lateral Occipital Cortex
		R Frontal Orbital Cortex	36	28	-2	4.55	0.012
		R Insular Cortex
		Precuneous Cortex	-12	-58	52	-4.79	0.043
		R Postcentral Gyrus	64	-14	18	4.47	0.048
		R Central Opercular Cortex
		L Superior Parietal Lobule	-10	-56	70	-4.58	0.05
		L Superior Lateral Occipital Cortex
		Precuneous Cortex
	Lobule VI	R Cerebellar Lobule VI	22	-66	-20	19.73	<.001
		R Lingual Gyrus
		R Cerebellar Lobule VIII
		L Cerebellar Lobule VI
		L Lingual Gyrus
		L Cerebellar Crus I
		R Cerebellar Crus I
		R Intracalcarine Cortex
		R Temporal Occipital Fusiform Cortex
		L Cerebellar Lobule IV-V
		L Cerebellar Lobule VIII
		L Temporal Occipital Fusiform Cortex
		Cerebellar Vermis IV-V
		R Cuneal Cortex
		R Cerebellar Lobule IV-V
		L Cuneal Cortex
		R Superior Lateral Occipital Cortex
		R Occipital Fusiform Gyrus
		L Intracalcarine Cortex
		Cerebellar Vermis VI
		Precuneous Cortex
		L Superior Lateral Occipital Cortex
		Cerebellar Vermis VIII
		R Inferior Lateral Occipital Cortex
		L Occipital Fusiform Gyrus
		R Occipital Pole
		R Cerebellar Lobule IX
		Cerebellar Vermis VII
		L Cerebellar Lobule IX
		L Occipital Pole
		L Posterior Parahippocampal Gyrus
		R Cerebellar Crus II
		L Posterior Temporal Fusiform Cortex
		L Inferior Temporal Gyrus, temporooccipital part
		L Putamen
		R Supracalcarine Cortex
		Cerebellar Vermis IX
		Cerebellar Vermis III
		L Pallidum
		L Cerebellar Crus II
		R Cerebellar Lobule VIIB
		R Posterior Temporal Fusiform Cortex
		L Amygdala
		R Cerebellar Lobule III
		Posterior Cingulate Gyrus
		Brain Stem
		L Cerebellar Lobule III
		R Inferior Temporal Gyrus, temporooccipital part
		L Cerebellar Lobule VIIB
		R Posterior Parahippocampal Gyrus
		L Supracalcarine Cortex
		R Cerebellar Lobule X
		Cerebellar Vermis I-II
		L Thalamus
		L Hippocampus
		R Hippocampus
		Cerebellar Vermis X
		L Inferior Lateral Occipital Cortex
		L Posterior Inferior Temporal Gyrus
		R Angular Gyrus	54	-58	38	-6.93	<.001
		R Superior Lateral Occipital Cortex
		R Posterior Supramarginal Gyrus
		L Thalamus	-10	-18	20	-5.82	<.001
		L Hippocampus
		R Thalamus	18	-38	10	-6.47	<.001
		R Hippocampus
		R Middle Frontal Gyrus	14	18	50	-6.61	<.001
		R Superior Frontal Gyrus
		R Paracingulate Gyrus
		R Paracingulate Gyrus	10	52	12	-5.48	<.001
		Anterior Cingulate Gyrus
		R Frontal Pole
		L Precentral Gyrus	-28	0	64	5.13	<.001
		L Middle Frontal Gyrus
		L Superior Frontal Gyrus
		L Superior Frontal Gyrus	-6	10	72	5.81	<.001
		L Juxtapositional Lobule Cortex
		L Paracingulate Gyrus
		R Juxtapositional Lobule Cortex
		L Temporal Pole	-50	16	-8	5.96	<.001
		L Inferior Frontal Gyrus, pars opercularis
		L Frontal Orbital Cortex
		L Central Opercular Cortex
		L Insular Cortex
		L Superior Lateral Occipital Cortex	-50	-62	40	-4.83	<.001
		L Angular Gyrus
		L Frontal Orbital Cortex	-34	28	-4	5.58	<.001
		L Insular Cortex
		L Frontal Operculum Cortex
		L Precentral Gyrus	-8	-28	56	-4.67	<.001
		R Precentral Gyrus
		R Precentral Gyrus	48	2	50	5.13	0.007
		R Middle Frontal Gyrus
		R Superior Frontal Gyrus	8	40	38	-4.54	0.019
		R Paracingulate Gyrus
		L Middle Frontal Gyrus	-28	22	34	-4.66	0.024
		R Posterior Temporal Fusiform Cortex	42	-22	-16	-4.73	0.024
		R Hippocampus
	Crus I	R Cerebellar Crus I	32	-74	-28	15.18	<.001
		R Cerebellar Crus II
		L Cerebellar Crus I
		L Cerebellar Crus II
		R Cerebellar Lobule VI
		R Cerebellar Lobule VIII
		R Occipital Pole
		R Inferior Lateral Occipital Cortex
		R Cerebellar Lobule VIIB
		L Cerebellar Lobule VI
		R Occipital Fusiform Gyrus
		L Cerebellar Lobule VIIB
		L Posterior Inferior Temporal Gyrus
		L Inferior Temporal Gyrus, temporooccipital part
		Cerebellar Vermis VII
		L Occipital Pole
		L Cerebellar Lobule VIII
		R Superior Lateral Occipital Cortex
		R Inferior Temporal Gyrus, temporooccipital part
		R Cerebellar Lobule IX
		R Lingual Gyrus
		Cerebellar Vermis VI
		R Cuneal Cortex
		Cerebellar Vermis VIII
		R Temporal Occipital Fusiform Cortex
		L Posterior Middle Temporal Gyrus
		L Superior Lateral Occipital Cortex
		L Inferior Lateral Occipital Cortex
		L Occipital Fusiform Gyrus
		L Cuneal Cortex
		L Lingual Gyrus
		L Temporal Occipital Fusiform Cortex
		L Frontal Pole	-42	46	-18	7.18	<.001
		L Frontal Orbital Cortex
		L Inferior Frontal Gyrus, pars triangularis
		L Middle Frontal Gyrus	-28	24	54	6.07	<.001
		L Superior Frontal Gyrus
		L Frontal Pole
		R Superior Frontal Gyrus
		L Insular Cortex	-32	8	12	-5.48	<.001
		L Central Opercular Cortex
		L Parietal Operculum Cortex
		L Heschl's Gyrus
		L Frontal Operculum Cortex
		L Planum Temporale
		L Planum Polare
		L Putamen
		L Temporal Pole
		R Frontal Pole	36	54	-16	5.61	<.001
		R Precentral Gyrus	16	-26	80	-5.24	<.001
		Precuneous Cortex
		R Postcentral Gyrus
		R Superior Frontal Gyrus
		Posterior Cingulate Gyrus
		L Precentral Gyrus
		L Postcentral Gyrus
		R Juxtapositional Lobule Cortex	-2	-8	56	-6.03	<.001
		L Juxtapositional Lobule Cortex
		Posterior Cingulate Gyrus
		R Precentral Gyrus
		Anterior Cingulate Gyrus
		R Superior Frontal Gyrus
		R Parietal Operculum Cortex	40	-22	16	-5.38	<.001
		R Insular Cortex
		R Planum Temporale
		R Heschl's Gyrus
		R Central Opercular Cortex
		R Anterior Supramarginal Gyrus
		R Superior Parietal Lobule	14	-52	72	-4.83	<.001
		R Postcentral Gyrus
		Precuneous Cortex
		R Superior Lateral Occipital Cortex
		L Angular Gyrus	-46	-52	46	4.58	<.001
		L Superior Parietal Lobule
		L Posterior Supramarginal Gyrus
		L Superior Lateral Occipital Cortex
		R Precentral Gyrus	42	-20	66	-4.91	<.001
		R Postcentral Gyrus
		L Postcentral Gyrus	-44	-24	62	-5.11	<.001
		L Precentral Gyrus
		R Insular Cortex	38	6	-10	-4.71	<.001
		R Frontal Orbital Cortex
		Precuneous Cortex	-2	-58	68	6.58	<.001
		L Postcentral Gyrus
		L Superior Lateral Occipital Cortex	-26	-76	46	3.99	0.001
		R Postcentral Gyrus	60	-16	36	-4.38	0.002
		R Anterior Supramarginal Gyrus
		Brain Stem	-4	-28	-30	-4.98	0.004
		L Precentral Gyrus	-20	-16	62	-4.27	0.006
		L Superior Frontal Gyrus
		Anterior Cingulate Gyrus	-6	38	0	-5.03	0.01
		L Paracingulate Gyrus
		Subcallosal Cortex
		L Precentral Gyrus	-18	-26	78	-5.02	0.011
		L Postcentral Gyrus
		R Precentral Gyrus	56	6	30	-5.12	0.013
		R Frontal Orbital Cortex	38	30	2	-4.71	0.02
		R Frontal Operculum Cortex
		R Frontal Pole
		R Insular Cortex
		L Postcentral Gyrus	-56	-16	42	-4.46	0.021
		L Precentral Gyrus
	Crus II	R Cerebellar Crus II	32	-74	-40	15.28	<.001
		R Cerebellar Crus I
		L Cerebellar Crus II
		R Occipital Pole
		R Inferior Lateral Occipital Cortex
		R Cerebellar Lobule VIII
		R Cerebellar Lobule VIIB
		L Cerebellar Crus I
		R Cerebellar Lobule VI
		L Cerebellar Lobule VIIB
		R Occipital Fusiform Gyrus
		R Superior Lateral Occipital Cortex
		Cerebellar Vermis VII
		L Cerebellar Lobule VIII
		R Inferior Temporal Gyrus, temporooccipital part
		R Cerebellar Lobule IX
		Cerebellar Vermis VIII
		R Middle Temporal Gyrus, temporooccipital part
		R Lingual Gyrus
		Cerebellar Vermis VI
		L Frontal Pole	-6	42	52	7.28	<.001
		L Middle Frontal Gyrus
		L Superior Frontal Gyrus
		R Frontal Pole
		L Paracingulate Gyrus
		L Frontal Orbital Cortex
		R Superior Frontal Gyrus
		L Inferior Frontal Gyrus, pars triangularis
		L Temporal Pole
		L Precentral Gyrus
		L Superior Lateral Occipital Cortex	-36	-68	48	6.63	<.001
		L Angular Gyrus
		L Posterior Supramarginal Gyrus
		L Inferior Lateral Occipital Cortex
		L Superior Parietal Lobule
		L Middle Temporal Gyrus, temporooccipital part
		L Posterior Middle Temporal Gyrus	-60	-32	-16	6.42	<.001
		L Posterior Inferior Temporal Gyrus
		L Inferior Temporal Gyrus, temporooccipital part
		L Middle Temporal Gyrus, temporooccipital part
		L Posterior Superior Temporal Gyrus
		L Anterior Inferior Temporal Gyrus
		L Cerebellar Crus I
		L Occipital Pole	-26	-94	-10	6.1	<.001
		L Inferior Lateral Occipital Cortex
		L Occipital Fusiform Gyrus
		R Occipital Pole
		L Middle Temporal Gyrus, temporooccipital part
		L Superior Lateral Occipital Cortex
		R Angular Gyrus	54	-58	30	5.33	<.001
		R Superior Lateral Occipital Cortex
		Precuneous Cortex	6	-52	62	-5.45	<.001
		Posterior Cingulate Gyrus
		R Precentral Gyrus
		R Superior Parietal Lobule
		R Postcentral Gyrus
		Posterior Cingulate Gyrus	-2	-40	32	5.98	<.001
		R Anterior Supramarginal Gyrus	50	-32	32	-5.08	<.001
		R Posterior Supramarginal Gyrus
		R Postcentral Gyrus
		R Parietal Operculum Cortex
		L Insular Cortex	-30	14	10	-5.66	<.001
		L Central Opercular Cortex
		L Frontal Operculum Cortex
		L Putamen
		L Intracalcarine Cortex	-16	-78	14	-4.7	<.001
		L Supracalcarine Cortex
		L Cuneal Cortex
		Precuneous Cortex
		L Lingual Gyrus
		R Supracalcarine Cortex
		R Juxtapositional Lobule Cortex	-8	-4	38	-5.46	<.001
		L Juxtapositional Lobule Cortex
		Anterior Cingulate Gyrus
		R Posterior Inferior Temporal Gyrus	66	-12	-26	5.7	<.001
		R Posterior Middle Temporal Gyrus
		R Anterior Middle Temporal Gyrus
		R Insular Cortex	28	16	8	-5.23	<.001
		R Frontal Operculum Cortex
		R Superior Lateral Occipital Cortex	18	-62	48	-4.68	0.001
		Precuneous Cortex
		R Insular Cortex	40	16	-8	-4.28	0.001
		R Frontal Orbital Cortex
		R Frontal Operculum Cortex
		Anterior Cingulate Gyrus	6	10	34	-5.09	0.002
		R Paracingulate Gyrus
		L Precentral Gyrus	-12	-32	44	-4.75	0.003
		Posterior Cingulate Gyrus
		Precuneous Cortex
		L Postcentral Gyrus
		R Middle Frontal Gyrus	48	26	42	4.84	0.005
		R Posterior Inferior Temporal Gyrus	64	-24	-20	4.63	0.005
		R Posterior Middle Temporal Gyrus
		L Insular Cortex	-38	0	-16	-5.28	0.01
		L Temporal Pole
		L Planum Polare
		L Cerebellar Lobule IV-V	-8	-40	-12	-4.72	0.012
		L Lingual Gyrus
		L Cerebellar Lobule III
		L Posterior Parahippocampal Gyrus
		R Intracalcarine Cortex	12	-68	16	-4.77	0.016
		R Supracalcarine Cortex
		L Middle Frontal Gyrus	-28	30	28	-5.45	0.02
		Frontal Medial Cortex	-4	32	-22	5.16	0.024
		Subcallosal Cortex
		R Frontal Pole	22	62	24	4.5	0.025
		R Precentral Gyrus	52	8	26	-4.83	0.025
		R Inferior Frontal Gyrus, pars opercularis
		L Occipital Pole	-16	-92	26	4.57	0.025
		L Superior Lateral Occipital Cortex
		R Posterior Middle Temporal Gyrus	68	-38	-8	4.69	0.03
		R Middle Temporal Gyrus, temporooccipital part
	Lobule VIIB	R Cerebellar Lobule VIII	28	-70	-50	16.06	<.001
		R Cerebellar Crus II
		R Cerebellar Crus I
		L Cerebellar Crus II
		L Cerebellar Lobule VIII
		R Cerebellar Lobule VIIB
		R Cerebellar Lobule VI
		L Cerebellar Lobule VIIB
		L Cerebellar Crus I
		L Cerebellar Lobule IX
		R Cerebellar Lobule IX
		Cerebellar Vermis VII
		Cerebellar Vermis VIII
		L Cerebellar Lobule VI
		R Cerebellar Lobule X
		Brain Stem
		Cerebellar Vermis VI
		L Frontal Pole	-22	62	4	6.47	<.001
		L Inferior Frontal Gyrus, pars triangularis
		L Middle Frontal Gyrus
		L Superior Frontal Gyrus
		L Middle Frontal Gyrus	-8	20	70	5.94	<.001
		L Superior Frontal Gyrus
		L Inferior Frontal Gyrus, pars opercularis
		L Precentral Gyrus
		L Superior Lateral Occipital Cortex	-46	-54	48	5.35	<.001
		L Superior Parietal Lobule
		L Posterior Supramarginal Gyrus
		L Angular Gyrus
		R Frontal Pole	16	68	4	5.57	<.001
		L Inferior Temporal Gyrus, temporooccipital part	-58	-46	-26	5.54	<.001
		L Posterior Inferior Temporal Gyrus
		L Middle Temporal Gyrus, temporooccipital part
		L Inferior Lateral Occipital Cortex
		L Posterior Middle Temporal Gyrus
		L Cerebellar Crus I
		L Caudate	-12	-18	14	4.63	<.001
		L Thalamus
		L Postcentral Gyrus	-38	-24	70	-5.32	<.001
		L Precentral Gyrus
		R Caudate	14	0	14	4.84	0.001
		R Thalamus
		R Inferior Lateral Occipital Cortex	28	-70	10	-4.67	0.002
		R Supracalcarine Cortex
		R Inferior Temporal Gyrus, temporooccipital part	60	-58	-18	5	0.003
		R Middle Temporal Gyrus, temporooccipital part
		R Posterior Inferior Temporal Gyrus
		R Inferior Lateral Occipital Cortex
		L Precentral Gyrus	-32	12	20	4.75	0.006
		L Inferior Frontal Gyrus, pars opercularis
		R Inferior Lateral Occipital Cortex	50	-78	-2	4.7	0.006
		L Middle Frontal Gyrus	-42	26	30	4.41	0.011
		L Occipital Pole	-32	-94	-14	4.35	0.011
		L Cerebellar Lobule X	-22	-40	-40	5.34	0.011
		L Cerebellar Lobule IX
		L Cerebellar Lobule VIII
		L Cerebellar Lobule VIIB
		R Precentral Gyrus	42	-18	68	-4.32	0.018
		L Frontal Orbital Cortex	-48	36	-20	5.65	0.018
		L Temporal Pole
		L Frontal Pole
		R Occipital Pole	32	-92	-6	4.62	0.023
		R Inferior Lateral Occipital Cortex
		L Insular Cortex	-30	6	10	-4.67	0.025
		L Putamen
		L Insular Cortex	-42	-4	-8	-5.53	0.028
		L Planum Polare
		R Occipital Pole	22	-98	10	4.72	0.032
		L Inferior Frontal Gyrus, pars opercularis	-54	16	18	4.23	0.05
	Lobule VIIIA	R Cerebellar Lobule VIII	24	-62	-54	18.07	<.001
		L Cerebellar Lobule VIII
		R Cerebellar Lobule VI
		L Cerebellar Lobule VI
		R Cerebellar Crus I
		R Cerebellar Lobule IX
		L Cerebellar Crus I
		L Cerebellar Lobule IX
		R Cerebellar Crus II
		R Cerebellar Lobule VIIB
		Cerebellar Vermis VIII
		L Cerebellar Lobule VIIB
		Cerebellar Vermis VII
		R Cerebellar Lobule X
		Cerebellar Vermis VI
		Brain Stem
		R Cerebellar Lobule IV-V
		L Cerebellar Lobule IV-V
		L Cerebellar Crus II
		Cerebellar Vermis IV-V
		L Cerebellar Lobule X
		Cerebellar Vermis IX
		L Lingual Gyrus
		L Posterior Temporal Fusiform Cortex
		R Temporal Occipital Fusiform Cortex
		L Inferior Temporal Gyrus, temporooccipital part
		R Inferior Temporal Gyrus, temporooccipital part
		L Temporal Occipital Fusiform Cortex
		L Superior Frontal Gyrus	-28	-2	66	5.41	<.001
		L Precentral Gyrus
		L Middle Frontal Gyrus
		L Juxtapositional Lobule Cortex
		R Juxtapositional Lobule Cortex
		L Paracingulate Gyrus
		R Paracingulate Gyrus
		R Superior Frontal Gyrus
		L Superior Parietal Lobule	-58	-30	42	5.18	<.001
		L Anterior Supramarginal Gyrus
		L Postcentral Gyrus
		L Superior Lateral Occipital Cortex
		L Putamen	-26	-16	0	4.96	<.001
		L Pallidum
		L Caudate
		Posterior Cingulate Gyrus	14	-40	24	-5.23	<.001
		Precuneous Cortex
		L Frontal Pole	-30	42	18	4.56	<.001
		L Middle Frontal Gyrus
		L Inferior Frontal Gyrus, pars triangularis
		L Inferior Temporal Gyrus, temporooccipital part	-58	-54	-10	4.63	<.001
		L Inferior Lateral Occipital Cortex
		L Middle Temporal Gyrus, temporooccipital part
		L Precentral Gyrus	-52	6	16	4.81	<.001
		L Inferior Frontal Gyrus, pars opercularis
		L Central Opercular Cortex
		L Frontal Operculum Cortex
		L Precentral Gyrus	-50	4	38	4.95	0.001
		L Middle Frontal Gyrus
		R Paracingulate Gyrus	2	46	34	-4.81	0.004
		R Superior Frontal Gyrus
		L Superior Frontal Gyrus
		L Paracingulate Gyrus
		R Frontal Pole	12	40	38	-5.03	0.008
		R Superior Frontal Gyrus
		L Angular Gyrus	-58	-52	46	-5.01	0.035
		L Superior Lateral Occipital Cortex
		L Posterior Supramarginal Gyrus
		Subcallosal Cortex	0	18	-14	-4.72	0.049
	Lobule VIIIB	R Cerebellar Lobule VIII	16	-50	-56	18.29	<.001
		L Cerebellar Lobule VIII
		R Cerebellar Lobule VI
		L Cerebellar Lobule VI
		R Cerebellar Lobule IX
		L Cerebellar Lobule IX
		L Cerebellar Crus I
		R Cerebellar Crus I
		Brain Stem
		Cerebellar Vermis VIII
		R Cerebellar Lobule IV-V
		L Cerebellar Lobule IV-V
		R Cerebellar Crus II
		R Cerebellar Lobule X
		Cerebellar Vermis VII
		L Cerebellar Crus II
		R Cerebellar Lobule VIIB
		L Cerebellar Lobule VIIB
		Cerebellar Vermis VI
		L Inferior Temporal Gyrus, temporooccipital part
		Cerebellar Vermis IX
		L Temporal Occipital Fusiform Cortex
		L Posterior Temporal Fusiform Cortex
		R Temporal Occipital Fusiform Cortex
		L Lingual Gyrus
		L Cerebellar Lobule X
		R Inferior Temporal Gyrus, temporooccipital part
		L Putamen	-26	-18	2	6.74	<.001
		L Thalamus
		L Pallidum
		L Insular Cortex
		L Central Opercular Cortex
		L Planum Polare
		L Inferior Frontal Gyrus, pars opercularis
		L Frontal Operculum Cortex
		L Anterior Supramarginal Gyrus	-60	-32	40	5.62	<.001
		L Parietal Operculum Cortex
		L Postcentral Gyrus
		L Planum Temporale
		L Central Opercular Cortex
		L Superior Parietal Lobule	-28	-40	68	5.03	<.001
		L Postcentral Gyrus
		Precuneous Cortex
		L Superior Lateral Occipital Cortex
		R Thalamus	12	-14	2	6.52	<.001
		R Putamen
		R Pallidum
		R Insular Cortex
		L Superior Frontal Gyrus	-20	-6	64	5.91	<.001
		L Precentral Gyrus
		L Middle Frontal Gyrus
		R Anterior Supramarginal Gyrus	66	-20	42	5.39	<.001
		R Parietal Operculum Cortex
		R Postcentral Gyrus
		L Middle Temporal Gyrus, temporooccipital part	-58	-54	-10	5.31	<.001
		L Inferior Temporal Gyrus, temporooccipital part
		L Inferior Lateral Occipital Cortex
		R Central Opercular Cortex	52	2	0	5.55	<.001
		R Heschl's Gyrus
		R Planum Polare
		R Precentral Gyrus
		R Inferior Frontal Gyrus, pars opercularis
		R Planum Temporale
		L Central Opercular Cortex	-62	-16	8	5.08	0.001
		L Planum Temporale
		L Anterior Superior Temporal Gyrus
		L Heschl's Gyrus
		L Precentral Gyrus
		L Planum Polare
		R Parietal Operculum Cortex	66	-18	16	6.26	0.001
		R Planum Temporale
		R Central Opercular Cortex
		R Postcentral Gyrus
		R Anterior Supramarginal Gyrus
		R Lingual Gyrus	6	-60	6	4.47	0.001
		Precuneous Cortex
		L Lingual Gyrus
		L Intracalcarine Cortex
		R Intracalcarine Cortex
		R Temporal Pole	36	4	-46	4.7	0.001
		R Anterior Temporal Fusiform Cortex
		R Anterior Inferior Temporal Gyrus
		R Superior Lateral Occipital Cortex	48	-64	18	5.38	0.006
		L Juxtapositional Lobule Cortex	-6	0	50	4.85	0.007
		R Juxtapositional Lobule Cortex
		Anterior Cingulate Gyrus
		R Paracingulate Gyrus
		Precuneous Cortex	12	-54	58	4.21	0.009
		R Superior Lateral Occipital Cortex
		R Superior Parietal Lobule
		L Superior Lateral Occipital Cortex	-36	-76	16	4.58	0.026
		L Amygdala	-16	0	-14	5.03	0.03
		L Putamen
	Lobule IX	R Cerebellar Lobule VIII	8	-52	-54	16.09	<.001
		R Cerebellar Lobule IX
		L Cerebellar Lobule IX
		Posterior Cingulate Gyrus
		Precuneous Cortex
		R Cerebellar Lobule VI
		R Cerebellar Crus II
		L Cerebellar Lobule VIII
		R Cerebellar Crus I
		Brain Stem
		L Cerebellar Crus II
		R Cerebellar Lobule VIIB
		L Cerebellar Crus I
		L Cerebellar Lobule VIIB
		Cerebellar Vermis IV-V
		Cerebellar Vermis VIII
		Cerebellar Vermis IX
		L Cerebellar Lobule VI
		Cerebellar Vermis VII
		L Cerebellar Lobule IV-V
		Cerebellar Vermis VI
		R Cerebellar Lobule IV-V
		R Cerebellar Lobule X
		L Thalamus
		L Lingual Gyrus
		R Lingual Gyrus
		Cerebellar Vermis III
		L Cerebellar Lobule X
		Cerebellar Vermis I-II
		Cerebellar Vermis X
		R Intracalcarine Cortex
		L Hippocampus
		L Posterior Parahippocampal Gyrus
		L Intracalcarine Cortex
		L Cerebellar Lobule III
		L Frontal Pole	6	62	-10	5.53	<.001
		R Frontal Pole
		Frontal Medial Cortex
		R Superior Frontal Gyrus
		L Superior Frontal Gyrus
		L Paracingulate Gyrus
		R Paracingulate Gyrus
		L Superior Lateral Occipital Cortex	-48	-72	30	6.28	<.001
		L Angular Gyrus
		L Superior Parietal Lobule
		L Posterior Supramarginal Gyrus
		L Thalamus	-6	-10	2	6.92	<.001
		L Putamen
		L Caudate
		L Pallidum
		R Frontal Pole	18	38	-6	-5.62	<.001
		R Anterior Inferior Temporal Gyrus	54	-8	-46	4.88	<.001
		R Temporal Pole
		R Anterior Temporal Fusiform Cortex
		R Posterior Inferior Temporal Gyrus
		L Superior Frontal Gyrus	-26	18	50	5.54	<.001
		L Middle Frontal Gyrus
		R Caudate	8	-2	4	5.9	<.001
		R Thalamus
		R Pallidum
		L Anterior Temporal Fusiform Cortex	-26	-6	-46	4.73	<.001
		L Temporal Pole
		L Anterior Inferior Temporal Gyrus
		L Anterior Parahippocampal Gyrus
		R Posterior Middle Temporal Gyrus	48	-8	-30	4.98	<.001
		R Posterior Inferior Temporal Gyrus
		R Anterior Middle Temporal Gyrus
		R Anterior Inferior Temporal Gyrus
		L Caudate	-26	-4	24	-4.74	0.001
		L Posterior Inferior Temporal Gyrus	-54	-8	-30	5.18	0.001
		L Anterior Middle Temporal Gyrus
		L Anterior Inferior Temporal Gyrus
		L Posterior Middle Temporal Gyrus
		R Precentral Gyrus	32	-2	34	-4.41	0.007
		R Middle Frontal Gyrus
		L Amygdala	-10	-6	-16	5.98	0.008
		L Caudate	-12	14	-4	5.31	0.025
		L Accumbens
		L Putamen
	Lobule X	L Cerebellar Lobule VIII	22	-36	-46	22.04	<.001
		L Cerebellar Lobule IX
		R Cerebellar Lobule VIII
		R Cerebellar Lobule IX
		Brain Stem
		R Cerebellar Lobule X
		L Cerebellar Lobule X
		R Cerebellar Lobule VIIB
		R Cerebellar Lobule IV-V
		R Posterior Temporal Fusiform Cortex
		R Cerebellar Lobule VI
		Cerebellar Vermis IX
		R Cerebellar Crus II
		R Precentral Gyrus	34	-26	64	-5.21	<.001
		R Postcentral Gyrus
		R Thalamus	28	-40	14	-5.44	<.001
		R Caudate	26	6	26	-4.96	0.002
		R Superior Lateral Occipital Cortex	36	-74	30	5.27	0.002
		Precuneous Cortex	-4	-56	52	4.74	0.003
		R Cerebellar Crus I	46	-34	-28	4.56	0.003
		R Posterior Inferior Temporal Gyrus
		R Cerebellar Lobule VI
		R Posterior Temporal Fusiform Cortex
		L Precentral Gyrus	-28	-14	52	-5.06	0.007

### Sheet: Slide2
Supplemental Table 3. MNI coordinates of the local maxima of brain regions showing functional connectivity with the lobules of the right cerebellar hemisphere within each stimulation condition for the second sliding window.
Stimulation	Seed	Regions included in Cluster	MNI Coordinates of Cluster			T-Value	p-FDR
			x	y	z
Anodal	Lobule I-IV	L Cerebellar Lobule IV-V	12	-42	-18	18.74	<.001
		L Cerebellar Lobule VI
		R Cerebellar Lobule VI
		Brain Stem
		R Cerebellar Lobule IV-V
		Cerebellar Vermis IV-V
		L Posterior Parahippocampal Gyrus
		L Thalamus
		R Lingual Gyrus
		Cerebellar Vermis III
		R Thalamus
		L Lingual Gyrus
		Cerebellar Vermis VI
		L Putamen
		R Putamen
		R Insular Cortex
		L Insular Cortex
		R Cerebellar Lobule III
		R Posterior Parahippocampal Gyrus
		Cerebellar Vermis VIII
		L Cerebellar Lobule III
		L Hippocampus
		R Temporal Occipital Fusiform Cortex
		L Cerebellar Crus I
		L Posterior Temporal Fusiform Cortex
		R Hippocampus
		L Temporal Occipital Fusiform Cortex
		Cerebellar Vermis VII
		L Pallidum
		Cerebellar Vermis IX
		L Cerebellar Lobule VIII
		R Cerebellar Lobule VIII
		R Amygdala
		R Cerebellar Crus I
		R Pallidum
		Cerebellar Vermis I-II
		L Amygdala
		R Central Opercular Cortex
		R Heschl's Gyrus
		R Frontal Operculum Cortex
		R Posterior Temporal Fusiform Cortex
		Cerebellar Vermis X
		R Posterior Superior Temporal Gyrus
		L Central Opercular Cortex
		R Planum Polare
		R Anterior Parahippocampal Gyrus
		L Planum Polare
		R Cerebellar Crus II
		R Posterior Middle Temporal Gyrus
		Posterior Cingulate Gyrus
		R Planum Temporale
		L Frontal Operculum Cortex
		L Cerebellar Crus II
		L Anterior Parahippocampal Gyrus
		R Postcentral Gyrus	18	-42	36	5.42	<.001
		R Anterior Supramarginal Gyrus
		R Precentral Gyrus
		Posterior Cingulate Gyrus
		R Posterior Supramarginal Gyrus
		R Parietal Operculum Cortex
		R Superior Parietal Lobule
		R Middle Frontal Gyrus
		R Caudate	22	16	14	-7.34	<.001
		R Paracingulate Gyrus
		R Putamen
		L Paracingulate Gyrus	-20	32	14	-5.9	<.001
		R Paracingulate Gyrus
		Anterior Cingulate Gyrus
		L Caudate
		L Superior Frontal Gyrus
		L Cerebellar Lobule IX	-14	-48	-46	4.84	<.001
		L Cerebellar Lobule VIII
		R Cerebellar Lobule VIII	18	-64	-52	4.82	0.001
		L Anterior Supramarginal Gyrus	-52	-32	36	4.24	0.005
		L Postcentral Gyrus	-34	-16	40	4.53	0.006
		L Precentral Gyrus
	Lobule V	L Lingual Gyrus	16	-50	-16	20.82	<.001
		L Cerebellar Lobule VI
		R Cerebellar Lobule VI
		R Lingual Gyrus
		L Cerebellar Lobule IV-V
		R Cerebellar Lobule IV-V
		Cerebellar Vermis IV-V
		R Cerebellar Lobule VIII
		R Temporal Occipital Fusiform Cortex
		R Insular Cortex
		L Insular Cortex
		R Putamen
		L Temporal Occipital Fusiform Cortex
		Cerebellar Vermis VI
		L Putamen
		Brain Stem
		Precuneous Cortex
		R Intracalcarine Cortex
		L Posterior Parahippocampal Gyrus
		L Central Opercular Cortex
		L Cerebellar Crus I
		Cerebellar Vermis III
		L Thalamus
		Cerebellar Vermis VIII
		R Posterior Parahippocampal Gyrus
		R Thalamus
		R Central Opercular Cortex
		L Intracalcarine Cortex
		L Hippocampus
		L Posterior Temporal Fusiform Cortex
		L Cuneal Cortex
		Cerebellar Vermis VII
		R Cerebellar Lobule III
		R Cerebellar Crus I
		L Cerebellar Lobule III
		L Occipital Fusiform Gyrus
		L Pallidum
		R Cuneal Cortex
		Posterior Cingulate Gyrus
		R Heschl's Gyrus
		R Pallidum
		R Hippocampus
		Cerebellar Vermis IX
		L Planum Polare
		R Cerebellar Lobule IX
		R Occipital Fusiform Gyrus
		R Posterior Temporal Fusiform Cortex
		R Planum Polare
		L Cerebellar Lobule VIII
		R Supracalcarine Cortex
		L Frontal Operculum Cortex
		L Amygdala
		Cerebellar Vermis I-II
		R Cerebellar Lobule X
		R Amygdala
		L Supracalcarine Cortex
		R Temporal Pole
		R Cerebellar Crus II
		Cerebellar Vermis X
		R Precentral Gyrus
		R Frontal Operculum Cortex
		R Anterior Parahippocampal Gyrus
		R Occipital Pole
		L Precentral Gyrus
		L Temporal Pole
		L Planum Temporale
		L Cerebellar Lobule VIIB
		L Cerebellar Crus II
		L Cerebellar Lobule IX
		L Heschl's Gyrus
		L Superior Frontal Gyrus	20	38	-2	-5.44	<.001
		R Paracingulate Gyrus
		R Superior Frontal Gyrus
		L Paracingulate Gyrus
		L Middle Frontal Gyrus
		Anterior Cingulate Gyrus
		R Frontal Pole
		R Precentral Gyrus	34	-8	42	6.24	<.001
		R Postcentral Gyrus
		Posterior Cingulate Gyrus
		R Middle Frontal Gyrus
		L Precentral Gyrus	-34	-16	40	5.76	<.001
		L Postcentral Gyrus
		R Caudate	-2	12	4	-5.38	<.001
		L Caudate
		Subcallosal Cortex
		L Cerebellar Lobule VIII	-22	-54	-60	6.29	<.001
		L Cerebellar Lobule IX
		Brain Stem
		R Superior Frontal Gyrus	16	20	48	-4.95	<.001
		R Paracingulate Gyrus
		R Middle Frontal Gyrus
		L Superior Parietal Lobule	-40	-50	62	-4.64	<.001
		L Posterior Supramarginal Gyrus
		L Angular Gyrus
		L Superior Lateral Occipital Cortex	-34	-70	38	-4.5	0.005
		R Superior Lateral Occipital Cortex	42	-56	58	-4.15	0.005
		R Angular Gyrus
		R Superior Parietal Lobule
		L Posterior Middle Temporal Gyrus	-60	-24	-16	-5.38	0.006
		L Posterior Inferior Temporal Gyrus
		L Paracingulate Gyrus	-14	48	20	-5.47	0.007
		R Thalamus	2	-32	16	-4.79	0.007
		R Posterior Middle Temporal Gyrus	56	-36	-12	-5.12	0.012
		R Posterior Inferior Temporal Gyrus
		R Middle Temporal Gyrus, temporooccipital part
		L Superior Lateral Occipital Cortex	-24	-72	50	-4.28	0.012
		L Frontal Pole	-34	48	22	4.26	0.024
		Anterior Cingulate Gyrus	10	10	34	4.54	0.041
	Lobule VI	R Cerebellar Lobule VI	22	-68	-22	21.75	<.001
		R Cerebellar Crus I
		L Cerebellar Lobule VI
		R Lingual Gyrus
		R Cerebellar Lobule VIII
		L Cerebellar Crus I
		L Lingual Gyrus
		L Cerebellar Lobule VIII
		L Cerebellar Lobule IV-V
		R Temporal Occipital Fusiform Cortex
		R Cerebellar Lobule IV-V
		L Temporal Occipital Fusiform Cortex
		L Occipital Fusiform Gyrus
		R Occipital Fusiform Gyrus
		R Intracalcarine Cortex
		Cerebellar Vermis IV-V
		Cerebellar Vermis VI
		Cerebellar Vermis VIII
		Cerebellar Vermis VII
		R Inferior Lateral Occipital Cortex
		R Cerebellar Crus II
		L Intracalcarine Cortex
		R Cuneal Cortex
		R Occipital Pole
		L Cerebellar Crus II
		L Putamen
		R Cerebellar Lobule IX
		R Superior Lateral Occipital Cortex
		L Cuneal Cortex
		L Cerebellar Lobule IX
		Brain Stem
		L Cerebellar Lobule VIIB
		L Inferior Temporal Gyrus, temporooccipital part
		L Inferior Lateral Occipital Cortex
		Cerebellar Vermis IX
		L Posterior Temporal Fusiform Cortex
		R Supracalcarine Cortex
		L Cerebellar Lobule III
		Cerebellar Vermis III
		R Cerebellar Lobule VIIB
		L Superior Lateral Occipital Cortex
		L Pallidum
		L Occipital Pole
		R Cerebellar Lobule III
		L Posterior Parahippocampal Gyrus
		R Posterior Temporal Fusiform Cortex
		L Amygdala
		L Supracalcarine Cortex
		R Cerebellar Lobule X
		Cerebellar Vermis X
		L Thalamus
		Precuneous Cortex
		R Inferior Temporal Gyrus, temporooccipital part
		L Hippocampus
		Cerebellar Vermis I-II
		R Posterior Parahippocampal Gyrus
		Posterior Cingulate Gyrus	10	-16	52	-5.27	<.001
		R Precentral Gyrus
		R Postcentral Gyrus
		L Precentral Gyrus
		R Juxtapositional Lobule Cortex
		Precuneous Cortex
		Anterior Cingulate Gyrus
		L Thalamus	-24	-46	6	-6.39	<.001
		L Hippocampus
		R Putamen	20	-26	-6	5.75	<.001
		R Pallidum
		R Amygdala
		R Thalamus
		R Posterior Parahippocampal Gyrus
		R Hippocampus
		Brain Stem
		R Thalamus	16	-36	10	-6.1	<.001
		R Hippocampus
		R Paracingulate Gyrus	18	42	0	-4.98	<.001
		R Frontal Pole
		Anterior Cingulate Gyrus
		Frontal Medial Cortex
		L Middle Frontal Gyrus	-28	2	66	5.66	<.001
		L Superior Frontal Gyrus
		L Precentral Gyrus
		R Insular Cortex	36	-20	20	-4.73	0.002
		R Parietal Operculum Cortex
		R Central Opercular Cortex
		R Juxtapositional Lobule Cortex	-2	-2	72	4.87	0.002
		L Juxtapositional Lobule Cortex
		L Superior Frontal Gyrus
		Anterior Cingulate Gyrus	-14	34	8	-4.35	0.004
		R Superior Frontal Gyrus	16	20	48	-5.3	0.008
		Anterior Cingulate Gyrus	4	-2	38	-4.48	0.008
		Anterior Cingulate Gyrus	-6	-6	38	-4.36	0.009
		L Juxtapositional Lobule Cortex
	Crus I	R Cerebellar Crus I	38	-70	-28	15	<.001
		L Cerebellar Crus I
		R Cerebellar Crus II
		L Cerebellar Crus II
		R Cerebellar Lobule VI
		R Cerebellar Lobule VIII
		R Occipital Pole
		L Cerebellar Lobule VI
		R Cerebellar Lobule VIIB
		R Occipital Fusiform Gyrus
		L Cerebellar Lobule VIIB
		R Lingual Gyrus
		Cerebellar Vermis VI
		Cerebellar Vermis VII
		L Posterior Middle Temporal Gyrus
		L Occipital Pole
		L Inferior Temporal Gyrus, temporooccipital part
		Cerebellar Vermis VIII
		L Cerebellar Lobule VIII
		R Inferior Temporal Gyrus, temporooccipital part
		R Inferior Lateral Occipital Cortex
		L Occipital Fusiform Gyrus
		L Lingual Gyrus
		L Posterior Inferior Temporal Gyrus
		R Temporal Occipital Fusiform Cortex
		Cerebellar Vermis IX
		R Cuneal Cortex
		R Middle Temporal Gyrus, temporooccipital part
		R Cerebellar Lobule IX
		R Intracalcarine Cortex
		L Temporal Occipital Fusiform Cortex
		L Middle Temporal Gyrus, temporooccipital part
		L Inferior Lateral Occipital Cortex
		L Cerebellar Lobule IX
		R Superior Lateral Occipital Cortex
		L Intracalcarine Cortex
		Cerebellar Vermis IV-V
		R Precentral Gyrus	0	-8	54	-6.22	<.001
		R Postcentral Gyrus
		L Postcentral Gyrus
		L Precentral Gyrus
		R Juxtapositional Lobule Cortex
		Anterior Cingulate Gyrus
		L Juxtapositional Lobule Cortex
		Precuneous Cortex
		R Superior Parietal Lobule
		Posterior Cingulate Gyrus
		L Superior Parietal Lobule
		R Superior Frontal Gyrus
		L Middle Frontal Gyrus	-34	14	52	6.93	<.001
		L Superior Frontal Gyrus
		L Paracingulate Gyrus
		R Superior Frontal Gyrus
		L Juxtapositional Lobule Cortex
		R Paracingulate Gyrus
		R Juxtapositional Lobule Cortex
		L Inferior Frontal Gyrus, pars opercularis
		L Frontal Pole	-30	62	-10	6.84	<.001
		L Frontal Orbital Cortex
		L Inferior Frontal Gyrus, pars triangularis
		L Paracingulate Gyrus
		L Superior Lateral Occipital Cortex	-48	-52	44	5.84	<.001
		L Posterior Supramarginal Gyrus
		L Angular Gyrus
		Precuneous Cortex
		L Superior Parietal Lobule
		L Anterior Supramarginal Gyrus
		L Postcentral Gyrus
		R Central Opercular Cortex	34	-16	16	-7.56	<.001
		R Insular Cortex
		R Parietal Operculum Cortex
		R Heschl's Gyrus
		R Frontal Operculum Cortex
		R Putamen
		R Planum Temporale
		R Postcentral Gyrus
		L Insular Cortex	-36	-14	6	-6.43	<.001
		L Central Opercular Cortex
		L Parietal Operculum Cortex
		L Heschl's Gyrus
		L Frontal Operculum Cortex
		L Planum Temporale
		L Putamen
		L Precentral Gyrus
		L Hippocampus	-24	-48	6	-5.7	<.001
		Precuneous Cortex
		L Lingual Gyrus
		L Occipital Pole	-22	-92	0	4.63	0.001
		L Inferior Lateral Occipital Cortex
		R Cerebellar Lobule IX	6	-54	-52	5.29	0.001
		R Cerebellar Lobule VIII
		R Hippocampus	24	-44	6	-5.32	0.008
		L Inferior Lateral Occipital Cortex	-34	-66	2	-4.41	0.028
		L Postcentral Gyrus	-50	-26	58	-4.22	0.03
		L Precentral Gyrus
		R Frontal Pole	4	64	-22	5.24	0.048
	Crus II	R Cerebellar Crus II	26	-78	-44	14.44	<.001
		L Cerebellar Crus II
		R Cerebellar Crus I
		L Occipital Pole
		L Cerebellar Crus I
		R Occipital Pole
		R Cerebellar Lobule VIIB
		R Cerebellar Lobule VIII
		L Cerebellar Lobule VIIB
		R Cerebellar Lobule VI
		Cerebellar Vermis VII
		Cerebellar Vermis VI
		Cerebellar Vermis VIII
		R Cerebellar Lobule IX
		L Inferior Lateral Occipital Cortex
		L Cerebellar Lobule VIII
		R Occipital Fusiform Gyrus
		R Lingual Gyrus
		R Inferior Lateral Occipital Cortex
		L Lingual Gyrus
		L Cerebellar Lobule VI
		L Superior Frontal Gyrus	-34	16	42	7.2	<.001
		L Middle Frontal Gyrus
		L Frontal Pole
		R Superior Frontal Gyrus
		L Paracingulate Gyrus
		R Frontal Pole
		L Juxtapositional Lobule Cortex
		L Superior Lateral Occipital Cortex	-48	-52	44	5.76	<.001
		L Angular Gyrus
		L Posterior Supramarginal Gyrus
		L Superior Parietal Lobule
		L Inferior Lateral Occipital Cortex
		L Middle Temporal Gyrus, temporooccipital part
		L Frontal Pole	-32	56	-10	7.21	<.001
		R Frontal Pole
		R Insular Cortex	30	12	10	-6.69	<.001
		R Central Opercular Cortex
		R Putamen
		R Frontal Operculum Cortex
		R Precentral Gyrus
		R Inferior Frontal Gyrus, pars opercularis
		R Temporal Pole
		R Planum Polare
		Anterior Cingulate Gyrus	-6	2	48	-5.89	<.001
		R Juxtapositional Lobule Cortex
		L Juxtapositional Lobule Cortex
		R Superior Frontal Gyrus
		L Precentral Gyrus
		R Paracingulate Gyrus
		R Precentral Gyrus
		L Paracingulate Gyrus
		L Insular Cortex	-34	-2	8	-6.44	<.001
		L Central Opercular Cortex
		L Planum Polare
		L Frontal Operculum Cortex
		L Putamen
		L Precentral Gyrus
		L Temporal Pole
		L Heschl's Gyrus
		R Superior Parietal Lobule	12	-50	70	-5.12	<.001
		R Postcentral Gyrus
		Precuneous Cortex
		L Posterior Middle Temporal Gyrus	-60	-38	-16	5.55	<.001
		L Inferior Temporal Gyrus, temporooccipital part
		L Posterior Inferior Temporal Gyrus
		L Middle Temporal Gyrus, temporooccipital part
		L Superior Parietal Lobule	-20	-44	60	-5.63	<.001
		L Postcentral Gyrus
		Precuneous Cortex
		R Frontal Pole	28	68	-4	5.76	<.001
		L Lingual Gyrus	-18	-64	-8	-4.91	<.001
		L Temporal Occipital Fusiform Cortex
		L Occipital Fusiform Gyrus
		L Inferior Temporal Gyrus, temporooccipital part
		L Inferior Lateral Occipital Cortex
		L Parietal Operculum Cortex	-58	-28	28	-5.35	<.001
		L Anterior Supramarginal Gyrus
		L Postcentral Gyrus
		L Heschl's Gyrus
		L Planum Temporale
		R Frontal Pole	46	44	-20	5.32	<.001
		R Occipital Fusiform Gyrus	28	-62	-10	-4.07	0.001
		R Temporal Occipital Fusiform Cortex
		R Lingual Gyrus
		R Frontal Pole	8	68	-2	4.42	0.002
		Posterior Cingulate Gyrus	-6	-40	28	4.72	0.002
		R Superior Lateral Occipital Cortex	46	-78	14	5.54	0.002
		R Inferior Lateral Occipital Cortex
		R Angular Gyrus	54	-58	28	4.44	0.003
		R Superior Lateral Occipital Cortex
		Precuneous Cortex	14	-34	44	-4.99	0.004
		Posterior Cingulate Gyrus
		R Precentral Gyrus
		R Postcentral Gyrus
		R Middle Frontal Gyrus	36	16	42	5.61	0.004
		L Inferior Lateral Occipital Cortex	-32	-70	0	-4.7	0.009
		L Occipital Fusiform Gyrus
		Anterior Cingulate Gyrus	10	36	0	-4.67	0.013
		R Cerebellar Crus I	46	-38	-30	-5.13	0.027
		R Cerebellar Lobule VI
		R Posterior Inferior Temporal Gyrus
		R Posterior Temporal Fusiform Cortex
		R Frontal Pole	20	50	32	5.25	0.032
		Posterior Cingulate Gyrus	-12	-14	42	-4.48	0.034
		L Precentral Gyrus
		Anterior Cingulate Gyrus
		L Juxtapositional Lobule Cortex
		L Temporal Pole	-42	12	-40	4.34	0.038
		R Frontal Pole	8	64	-22	5.6	0.04
		L Frontal Pole
	Lobule VIIB	R Cerebellar Lobule VIII	36	-66	-52	13.87	<.001
		R Cerebellar Crus II
		R Cerebellar Crus I
		L Cerebellar Crus II
		L Cerebellar Lobule VIII
		R Cerebellar Lobule VIIB
		R Cerebellar Lobule VI
		L Cerebellar Crus I
		L Cerebellar Lobule VIIB
		R Cerebellar Lobule IX
		Cerebellar Vermis VIII
		Cerebellar Vermis VII
		Brain Stem
		L Cerebellar Lobule IX
		Cerebellar Vermis VI
		Cerebellar Vermis IX
		L Cerebellar Lobule VI
		R Cerebellar Lobule X
		L Frontal Pole	-38	52	6	7.67	<.001
		L Middle Frontal Gyrus
		L Superior Frontal Gyrus
		L Inferior Frontal Gyrus, pars triangularis
		L Paracingulate Gyrus
		R Superior Frontal Gyrus
		L Inferior Frontal Gyrus, pars opercularis
		R Paracingulate Gyrus
		L Frontal Orbital Cortex
		L Precentral Gyrus
		L Superior Lateral Occipital Cortex	-44	-52	48	6.7	<.001
		L Superior Parietal Lobule
		L Posterior Supramarginal Gyrus
		L Angular Gyrus
		L Anterior Supramarginal Gyrus
		L Postcentral Gyrus
		L Inferior Temporal Gyrus, temporooccipital part	-62	-40	-14	9.54	<.001
		L Posterior Inferior Temporal Gyrus
		L Posterior Middle Temporal Gyrus
		L Middle Temporal Gyrus, temporooccipital part
		L Cerebellar Crus I
		L Inferior Lateral Occipital Cortex
		R Frontal Pole	42	52	-2	5	<.001
		R Superior Lateral Occipital Cortex	36	-56	48	5.1	<.001
		R Angular Gyrus
		R Superior Parietal Lobule
		L Inferior Lateral Occipital Cortex	-36	-68	4	-5.19	<.001
		L Occipital Fusiform Gyrus
		R Posterior Middle Temporal Gyrus	64	-34	-14	4.78	<.001
		R Inferior Temporal Gyrus, temporooccipital part
		R Middle Temporal Gyrus, temporooccipital part
		R Posterior Inferior Temporal Gyrus
		R Inferior Lateral Occipital Cortex	42	-62	-6	-5.38	<.001
		R Inferior Temporal Gyrus, temporooccipital part
		R Occipital Fusiform Gyrus
		R Middle Temporal Gyrus, temporooccipital part
		L Frontal Pole	-16	60	20	5.56	<.001
		L Superior Frontal Gyrus
		Precuneous Cortex	-26	-42	10	-5.08	<.001
		R Insular Cortex	38	-2	14	-4.65	0.002
		R Central Opercular Cortex
		R Putamen
		L Central Opercular Cortex	-36	-12	20	-4.82	0.003
		L Parietal Operculum Cortex
		L Insular Cortex
		Anterior Cingulate Gyrus	2	36	4	-4.8	0.008
		L Intracalcarine Cortex	-18	-76	14	-4.58	0.01
		L Superior Lateral Occipital Cortex
		L Cuneal Cortex
		R Precentral Gyrus	30	-14	70	-4.72	0.025
		L Precentral Gyrus	-12	-16	42	-4.94	0.025
		L Juxtapositional Lobule Cortex
		Posterior Cingulate Gyrus
		Anterior Cingulate Gyrus
	Lobule VIIIA	R Cerebellar Lobule VIII	20	-64	-52	19.05	<.001
		L Cerebellar Lobule VIII
		R Cerebellar Lobule VI
		R Cerebellar Crus I
		L Cerebellar Lobule VI
		L Cerebellar Crus I
		R Cerebellar Lobule IX
		L Cerebellar Lobule IX
		R Cerebellar Crus II
		L Cerebellar Lobule VIIB
		Brain Stem
		Cerebellar Vermis VIII
		R Cerebellar Lobule VIIB
		L Cerebellar Crus II
		Cerebellar Vermis VI
		Cerebellar Vermis VII
		Cerebellar Vermis IV-V
		R Cerebellar Lobule IV-V
		L Cerebellar Lobule IV-V
		Cerebellar Vermis IX
		R Cerebellar Lobule X
		L Cerebellar Lobule X
		L Cerebellar Lobule III
		L Temporal Occipital Fusiform Cortex
		L Posterior Temporal Fusiform Cortex
		L Anterior Supramarginal Gyrus	-60	-26	22	4.76	<.001
		L Postcentral Gyrus
		L Posterior Supramarginal Gyrus
		L Parietal Operculum Cortex
		R Parietal Operculum Cortex	26	-46	12	-5.9	<.001
		L Frontal Pole	-42	54	2	5.41	<.001
		R Paracingulate Gyrus	12	42	26	-5.15	<.001
		L Superior Frontal Gyrus
		L Paracingulate Gyrus
		Precuneous Cortex	-12	-66	52	4.82	<.001
		L Superior Lateral Occipital Cortex
		L Superior Parietal Lobule
		L Postcentral Gyrus
		L Paracingulate Gyrus	-18	24	14	-5.1	<.001
		Anterior Cingulate Gyrus
		L Inferior Temporal Gyrus, temporooccipital part	-58	-44	-14	5.01	<.001
		L Middle Temporal Gyrus, temporooccipital part
		L Posterior Middle Temporal Gyrus
		L Posterior Inferior Temporal Gyrus
		L Inferior Lateral Occipital Cortex
		L Pallidum	-12	4	6	5.47	<.001
		L Putamen
		L Caudate
		L Thalamus
		L Precentral Gyrus	-54	10	10	4.49	0.003
		L Inferior Frontal Gyrus, pars opercularis
		L Central Opercular Cortex
		R Paracingulate Gyrus	4	52	12	-4.67	0.005
		R Frontal Pole
		Anterior Cingulate Gyrus
		L Middle Frontal Gyrus	-48	6	36	4.67	0.005
		L Precentral Gyrus
		L Superior Parietal Lobule	-42	-42	58	4.89	0.005
		L Postcentral Gyrus
		L Superior Lateral Occipital Cortex
		L Precentral Gyrus	-32	-4	64	4.89	0.01
		L Superior Frontal Gyrus
		L Middle Frontal Gyrus
		L Frontal Pole	-50	38	22	4.13	0.036
		L Middle Frontal Gyrus
	Lobule VIIIB	R Cerebellar Lobule VIII	16	-50	-54	19.96	<.001
		L Cerebellar Lobule VIII
		R Cerebellar Lobule VI
		Brain Stem
		L Cerebellar Lobule IX
		R Cerebellar Lobule IX
		L Cerebellar Lobule VI
		R Cerebellar Crus I
		L Cerebellar Crus I
		L Cerebellar Lobule VIIB
		L Cerebellar Lobule IV-V
		Cerebellar Vermis VIII
		R Cerebellar Lobule IV-V
		L Cerebellar Crus II
		R Cerebellar Crus II
		Cerebellar Vermis IX
		Cerebellar Vermis VI
		R Cerebellar Lobule VIIB
		Cerebellar Vermis IV-V
		R Cerebellar Lobule X
		Cerebellar Vermis VII
		L Temporal Occipital Fusiform Cortex
		L Cerebellar Lobule III
		L Cerebellar Lobule X
		L Posterior Temporal Fusiform Cortex
		R Cerebellar Lobule III
		L Lingual Gyrus
		L Posterior Parahippocampal Gyrus
		Cerebellar Vermis X
		R Lingual Gyrus
		L Postcentral Gyrus	-14	-52	64	5.87	<.001
		L Superior Parietal Lobule
		L Parietal Operculum Cortex
		L Anterior Supramarginal Gyrus
		Precuneous Cortex
		L Central Opercular Cortex
		L Superior Lateral Occipital Cortex
		L Planum Temporale
		R Superior Parietal Lobule	14	-54	60	5.59	<.001
		Precuneous Cortex
		R Postcentral Gyrus
		R Superior Lateral Occipital Cortex
		L Planum Polare	-50	-4	2	5.4	<.001
		L Central Opercular Cortex
		L Insular Cortex
		L Anterior Superior Temporal Gyrus
		L Temporal Pole
		L Precentral Gyrus
		L Frontal Operculum Cortex
		L Planum Temporale
		R Anterior Supramarginal Gyrus	58	-26	30	4.61	<.001
		R Parietal Operculum Cortex
		R Postcentral Gyrus
		L Thalamus	-22	-10	2	5.16	<.001
		L Putamen
		L Pallidum
		L Caudate	-16	10	26	-4.91	<.001
		L Caudate	-20	24	16	-5.95	0.001
		R Thalamus	12	-16	0	4.39	0.003
		Anterior Cingulate Gyrus	-4	6	40	4.77	0.004
		L Juxtapositional Lobule Cortex
		R Juxtapositional Lobule Cortex
		L Paracingulate Gyrus
		R Temporal Pole	54	8	-14	5.57	0.009
		R Anterior Superior Temporal Gyrus
		R Planum Polare
		L Frontal Pole	-36	50	24	3.97	0.014
		L Lingual Gyrus	-12	-52	-2	4.48	0.014
		L Cerebellar Lobule IV-V
		Precuneous Cortex
		Posterior Cingulate Gyrus
		L Superior Lateral Occipital Cortex	-40	-68	46	-4.45	0.04
		R Hippocampus	38	-26	-8	-4.62	0.04
		R Lingual Gyrus	16	-48	0	4.75	0.04
		Posterior Cingulate Gyrus
		Precuneous Cortex
		R Putamen	24	-4	2	4.72	0.04
		R Pallidum
		R Central Opercular Cortex	54	6	0	4.57	0.04
		R Temporal Pole
		R Precentral Gyrus
		R Planum Polare
		R Inferior Frontal Gyrus, pars opercularis
	Lobule IX	R Cerebellar Lobule VIII	6	-54	-52	16.42	<.001
		L Cerebellar Lobule VIII
		R Cerebellar Lobule IX
		L Cerebellar Lobule IX
		R Cerebellar Crus I
		L Cerebellar Crus II
		L Cerebellar Crus I
		R Cerebellar Crus II
		L Cerebellar Lobule VIIB
		R Cerebellar Lobule VIIB
		R Cerebellar Lobule VI
		Cerebellar Vermis VIII
		Brain Stem
		Cerebellar Vermis IX
		Cerebellar Vermis VII
		Cerebellar Vermis VI
		L Cerebellar Lobule VI
		L Lingual Gyrus
		L Cerebellar Lobule IV-V
		R Cerebellar Lobule X
		L Posterior Temporal Fusiform Cortex
		Cerebellar Vermis X
		L Temporal Occipital Fusiform Cortex
		R Lingual Gyrus
		L Posterior Parahippocampal Gyrus
		R Cerebellar Lobule IV-V
		L Frontal Pole	-2	58	20	6.26	<.001
		R Frontal Pole
		L Superior Frontal Gyrus
		Frontal Medial Cortex
		L Paracingulate Gyrus
		R Superior Frontal Gyrus
		L Frontal Pole	-20	36	50	4.22	<.001
		L Superior Frontal Gyrus
		R Postcentral Gyrus	12	-38	72	-5.13	0.021
		R Precentral Gyrus
		L Anterior Inferior Temporal Gyrus	-52	-12	-30	4.47	0.041
		L Posterior Middle Temporal Gyrus
		L Posterior Inferior Temporal Gyrus
		L Anterior Middle Temporal Gyrus
		R Posterior Middle Temporal Gyrus	50	-8	-32	4.45	0.041
		R Anterior Inferior Temporal Gyrus
		R Anterior Middle Temporal Gyrus
		R Posterior Inferior Temporal Gyrus
		L Superior Lateral Occipital Cortex	-52	-56	40	4.22	0.042
		L Angular Gyrus
		R Precentral Gyrus	-2	-28	60	-4.01	0.042
		L Precentral Gyrus
		L Pallidum	-22	-8	6	4.96	0.042
		L Putamen
		Precuneous Cortex	2	-48	44	4.07	0.048
		Posterior Cingulate Gyrus
	Lobule X	R Cerebellar Lobule VIII	22	-36	-44	21.73	<.001
		Brain Stem
		L Cerebellar Lobule VIII
		L Cerebellar Lobule IX
		R Cerebellar Lobule IX
		R Cerebellar Crus I
		R Cerebellar Lobule VI
		R Cerebellar Lobule X
		L Cerebellar Lobule X
		L Cerebellar Lobule VI
		R Cerebellar Crus II
		L Cerebellar Lobule IV-V
		R Cerebellar Lobule VIIB
		L Cerebellar Crus I
		L Cerebellar Lobule VIIB
		R Cerebellar Lobule IV-V
		L Posterior Temporal Fusiform Cortex
		L Cerebellar Crus II
		R Temporal Pole	26	4	-42	4.88	<.001
		R Anterior Parahippocampal Gyrus
		R Anterior Temporal Fusiform Cortex
		R Posterior Temporal Fusiform Cortex
		L Temporal Pole	-34	16	-38	5.09	<.001
		L Anterior Parahippocampal Gyrus
		L Anterior Temporal Fusiform Cortex
		L Cerebellar Crus I	-48	-68	-22	-4.38	0.008
		L Inferior Lateral Occipital Cortex
		L Occipital Fusiform Gyrus
		L Inferior Temporal Gyrus, temporooccipital part
		Brain Stem	-8	-34	-26	5.09	0.011
		L Cerebellar Lobule III
		Brain Stem	10	-30	-24	5.65	0.021
		R Cerebellar Lobule III
Cathodal	Lobule I-IV	L Cerebellar Lobule IV-V	12	-40	-20	17.78	<.001
		Brain Stem
		R Cerebellar Lobule VI
		R Cerebellar Lobule IV-V
		L Cerebellar Lobule VI
		Cerebellar Vermis IV-V
		L Posterior Parahippocampal Gyrus
		Cerebellar Vermis VI
		Cerebellar Vermis III
		R Lingual Gyrus
		L Lingual Gyrus
		R Cerebellar Lobule III
		R Posterior Parahippocampal Gyrus
		L Cerebellar Lobule III
		R Cerebellar Lobule IX
		L Hippocampus
		Cerebellar Vermis VIII
		L Cerebellar Lobule IX
		Cerebellar Vermis VII
		L Posterior Temporal Fusiform Cortex
		R Hippocampus
		R Putamen
		Cerebellar Vermis IX
		L Cerebellar Crus I
		R Temporal Occipital Fusiform Cortex
		L Thalamus
		R Thalamus
		R Cerebellar Lobule VIII
		Cerebellar Vermis I-II
		R Cerebellar Crus I
		L Temporal Occipital Fusiform Cortex
		R Posterior Temporal Fusiform Cortex
		Posterior Cingulate Gyrus
		Cerebellar Vermis X
		R Amygdala
		L Pallidum
		L Cerebellar Lobule VIII
		L Amygdala
		R Insular Cortex
		L Cerebellar Crus II
		R Pallidum
		L Precentral Gyrus	-14	-20	70	4.94	<.001
		R Precentral Gyrus
		R Juxtapositional Lobule Cortex
		L Postcentral Gyrus
		L Superior Frontal Gyrus
		Precuneous Cortex
		L Juxtapositional Lobule Cortex
		L Planum Temporale	-42	-44	12	-5.4	<.001
		L Posterior Supramarginal Gyrus
		L Putamen	-30	0	-2	4.88	<.001
		L Amygdala
		L Temporal Pole
		L Frontal Orbital Cortex
		L Pallidum
		R Caudate	20	8	22	-5.64	0.007
		R Precentral Gyrus	6	-20	70	4.97	0.027
		R Superior Frontal Gyrus
		L Posterior Temporal Fusiform Cortex	-42	-26	-18	-5.07	0.038
		L Posterior Inferior Temporal Gyrus
	Lobule V	R Lingual Gyrus	16	-48	-18	20.27	<.001
		R Cerebellar Lobule VI
		L Lingual Gyrus
		L Cerebellar Lobule VI
		L Cerebellar Lobule IV-V
		Precuneous Cortex
		R Cerebellar Lobule IV-V
		Cerebellar Vermis IV-V
		Brain Stem
		R Temporal Occipital Fusiform Cortex
		R Intracalcarine Cortex
		R Cuneal Cortex
		L Intracalcarine Cortex
		L Temporal Occipital Fusiform Cortex
		L Cuneal Cortex
		Cerebellar Vermis VI
		L Posterior Parahippocampal Gyrus
		Cerebellar Vermis III
		R Occipital Fusiform Gyrus
		R Posterior Parahippocampal Gyrus
		L Hippocampus
		R Cerebellar Lobule VIII
		L Putamen
		Cerebellar Vermis VII
		L Cerebellar Crus I
		R Cerebellar Lobule IX
		L Cerebellar Lobule IX
		Cerebellar Vermis VIII
		R Thalamus
		R Superior Lateral Occipital Cortex
		R Hippocampus
		L Occipital Fusiform Gyrus
		L Thalamus
		R Cerebellar Lobule III
		L Posterior Temporal Fusiform Cortex
		L Cerebellar Lobule III
		R Supracalcarine Cortex
		R Putamen
		Cerebellar Vermis IX
		L Cerebellar Lobule VIII
		L Pallidum
		Posterior Cingulate Gyrus
		R Pallidum
		R Cerebellar Crus I
		Cerebellar Vermis I-II
		L Superior Lateral Occipital Cortex
		L Supracalcarine Cortex
		R Posterior Temporal Fusiform Cortex
		R Amygdala
		L Amygdala
		Cerebellar Vermis X
		L Occipital Pole
		L Insular Cortex
		R Cerebellar Crus II
		L Cerebellar Crus II
		R Insular Cortex
		L Precentral Gyrus	-30	-26	54	5.11	<.001
		L Postcentral Gyrus
		L Posterior Supramarginal Gyrus	-44	-46	12	-5.14	<.001
		L Middle Temporal Gyrus, temporooccipital part
		L Angular Gyrus
		L Parietal Operculum Cortex
		L Posterior Middle Temporal Gyrus	-42	-28	-12	-7.27	<.001
		L Posterior Temporal Fusiform Cortex
		L Posterior Inferior Temporal Gyrus
		L Paracingulate Gyrus	-16	36	4	-5.1	<.001
		Anterior Cingulate Gyrus
		R Superior Parietal Lobule	44	-44	58	-4.42	0.007
		R Angular Gyrus
		R Posterior Supramarginal Gyrus
		R Superior Lateral Occipital Cortex
		R Caudate	20	-2	26	-4.83	0.008
		Precuneous Cortex	18	-38	40	5.5	0.015
		Posterior Cingulate Gyrus
		L Precentral Gyrus	-26	-14	76	4.24	0.015
		L Superior Frontal Gyrus
	Lobule VI	R Lingual Gyrus	22	-66	-20	22.97	<.001
		R Cerebellar Lobule VI
		L Lingual Gyrus
		L Cerebellar Lobule VI
		L Cerebellar Crus I
		R Cerebellar Crus I
		R Cerebellar Lobule VIII
		R Superior Lateral Occipital Cortex
		R Intracalcarine Cortex
		R Temporal Occipital Fusiform Cortex
		L Cerebellar Lobule IV-V
		R Occipital Fusiform Gyrus
		L Temporal Occipital Fusiform Cortex
		R Cuneal Cortex
		L Intracalcarine Cortex
		L Cuneal Cortex
		L Occipital Fusiform Gyrus
		R Cerebellar Lobule IV-V
		L Superior Lateral Occipital Cortex
		L Occipital Pole
		Cerebellar Vermis IV-V
		R Inferior Lateral Occipital Cortex
		Cerebellar Vermis VI
		R Occipital Pole
		Precuneous Cortex
		Cerebellar Vermis VII
		Cerebellar Vermis VIII
		L Posterior Temporal Fusiform Cortex
		R Cerebellar Crus II
		R Supracalcarine Cortex
		L Posterior Parahippocampal Gyrus
		R Posterior Parahippocampal Gyrus
		R Posterior Temporal Fusiform Cortex
		L Hippocampus
		R Cerebellar Lobule IX
		L Inferior Lateral Occipital Cortex
		L Cerebellar Crus II
		Cerebellar Vermis III
		L Cerebellar Lobule VIII
		Cerebellar Vermis IX
		L Supracalcarine Cortex
		Posterior Cingulate Gyrus
		L Thalamus
		L Inferior Temporal Gyrus, temporooccipital part
		R Cerebellar Lobule III
		R Cerebellar Lobule VIIB
		L Putamen
		Brain Stem
		Cerebellar Vermis X
		R Cerebellar Lobule X
		L Pallidum
		R Inferior Temporal Gyrus, temporooccipital part
		L Cerebellar Lobule III
		L Cerebellar Lobule VIIB
		Cerebellar Vermis I-II
		R Paracingulate Gyrus	16	50	4	-5.88	<.001
		Anterior Cingulate Gyrus
		L Paracingulate Gyrus
		L Precentral Gyrus	-8	-20	54	-5.24	<.001
		R Precentral Gyrus
		Posterior Cingulate Gyrus
		R Postcentral Gyrus
		Precuneous Cortex
		L Juxtapositional Lobule Cortex
		R Superior Lateral Occipital Cortex	36	-68	56	-5.44	<.001
		R Angular Gyrus
		R Middle Frontal Gyrus	26	16	46	-4.84	<.001
		R Superior Frontal Gyrus
		L Hippocampus	-26	-46	12	-5.28	<.001
		L Superior Parietal Lobule	-32	-50	56	5.13	0.001
		L Superior Lateral Occipital Cortex
		Precuneous Cortex	8	-58	40	-4.72	0.003
		R Thalamus	6	-32	10	-4.5	0.004
		L Thalamus
		R Frontal Pole	20	24	34	-4.28	0.007
		R Superior Frontal Gyrus
		R Middle Frontal Gyrus
		L Superior Frontal Gyrus	-8	12	68	4.49	0.008
		L Juxtapositional Lobule Cortex
		R Thalamus	22	-26	-6	5.1	0.011
		R Hippocampus
		R Posterior Parahippocampal Gyrus
		R Postcentral Gyrus	20	-36	66	-4.44	0.021
		R Precentral Gyrus
		L Juxtapositional Lobule Cortex	-10	-8	44	-4.93	0.037
		Anterior Cingulate Gyrus
		L Frontal Orbital Cortex	-42	28	-10	5.1	0.037
		L Inferior Frontal Gyrus, pars triangularis
	Crus I	R Cerebellar Crus I	38	-68	-28	15.85	<.001
		L Cerebellar Crus I
		R Cerebellar Crus II
		L Cerebellar Crus II
		R Cerebellar Lobule VI
		R Cerebellar Lobule VIII
		R Occipital Fusiform Gyrus
		R Inferior Lateral Occipital Cortex
		L Posterior Middle Temporal Gyrus
		R Cerebellar Lobule VIIB
		L Cerebellar Lobule VI
		L Cerebellar Lobule VIIB
		R Inferior Temporal Gyrus, temporooccipital part
		Cerebellar Vermis VII
		L Occipital Fusiform Gyrus
		R Lingual Gyrus
		L Posterior Inferior Temporal Gyrus
		L Inferior Temporal Gyrus, temporooccipital part
		Cerebellar Vermis VI
		Cerebellar Vermis VIII
		R Temporal Occipital Fusiform Cortex
		R Occipital Pole
		L Inferior Lateral Occipital Cortex
		L Temporal Occipital Fusiform Cortex
		L Middle Temporal Gyrus, temporooccipital part
		L Cerebellar Lobule VIII
		L Lingual Gyrus
		R Superior Lateral Occipital Cortex
		R Postcentral Gyrus	10	-34	52	-6.67	<.001
		Anterior Cingulate Gyrus
		R Precentral Gyrus
		L Postcentral Gyrus
		L Precentral Gyrus
		Precuneous Cortex
		R Juxtapositional Lobule Cortex
		L Juxtapositional Lobule Cortex
		R Superior Frontal Gyrus
		Posterior Cingulate Gyrus
		L Superior Frontal Gyrus
		R Paracingulate Gyrus
		L Superior Parietal Lobule
		R Superior Parietal Lobule
		L Paracingulate Gyrus
		R Insular Cortex	30	2	8	-7.34	<.001
		R Central Opercular Cortex
		R Parietal Operculum Cortex
		R Thalamus
		R Anterior Supramarginal Gyrus
		R Putamen
		R Heschl's Gyrus
		R Planum Temporale
		R Frontal Operculum Cortex
		R Postcentral Gyrus
		R Planum Polare
		R Precentral Gyrus
		R Pallidum
		L Insular Cortex	-34	-14	6	-6.01	<.001
		L Central Opercular Cortex
		L Parietal Operculum Cortex
		L Putamen
		L Heschl's Gyrus
		L Planum Polare
		L Planum Temporale
		L Postcentral Gyrus
		L Frontal Operculum Cortex
		L Frontal Pole	-32	58	8	6.4	<.001
		L Superior Lateral Occipital Cortex	-22	-62	58	4.69	<.001
		L Angular Gyrus
		L Superior Parietal Lobule
		L Posterior Supramarginal Gyrus
		Posterior Cingulate Gyrus	16	-42	6	-6.44	<.001
		Precuneous Cortex
		R Hippocampus
		R Lingual Gyrus
		R Thalamus
		R Cerebellar Lobule IV-V
		Cerebellar Vermis IV-V
		R Frontal Pole	28	64	2	5.47	<.001
		R Occipital Pole	4	-86	36	5.58	<.001
		R Cuneal Cortex
		R Superior Lateral Occipital Cortex
		Precuneous Cortex
		L Cuneal Cortex
		L Occipital Pole
		Posterior Cingulate Gyrus	-12	-48	2	-5.58	<.001
		L Lingual Gyrus
		Precuneous Cortex
		L Hippocampus
		L Cerebellar Lobule IV-V
		L Thalamus
		R Precentral Gyrus	56	2	42	-5.29	<.001
		R Postcentral Gyrus
		L Middle Frontal Gyrus	-38	14	50	4.81	<.001
		L Superior Frontal Gyrus
		L Precentral Gyrus
		L Superior Frontal Gyrus	-10	12	68	5.24	<.001
		L Occipital Pole	-8	-94	6	4.88	<.001
		L Inferior Lateral Occipital Cortex
		L Superior Lateral Occipital Cortex
		L Intracalcarine Cortex
		L Postcentral Gyrus	-66	-14	28	-5.37	<.001
		L Anterior Supramarginal Gyrus
		L Frontal Pole	-40	46	-20	5.68	<.001
		L Occipital Pole	-18	-94	-10	4.71	<.001
		L Occipital Fusiform Gyrus
		L Thalamus	-8	-20	6	-4.86	<.001
		L Superior Frontal Gyrus	0	30	62	6.32	0.003
		R Superior Frontal Gyrus
		L Inferior Lateral Occipital Cortex	-42	-62	8	-4.93	0.004
		L Middle Temporal Gyrus, temporooccipital part
		L Frontal Pole	-22	56	30	4.87	0.007
		R Postcentral Gyrus	34	-14	38	-5.37	0.007
		R Precentral Gyrus
		Precuneous Cortex	0	-70	58	4.84	0.007
		R Posterior Parahippocampal Gyrus	30	-34	-12	-4.64	0.018
		R Lingual Gyrus
		R Hippocampus
		R Frontal Pole	28	36	16	-4.91	0.02
		R Posterior Temporal Fusiform Cortex	42	-14	-26	4.67	0.047
		R Posterior Inferior Temporal Gyrus
	Crus II	R Cerebellar Crus II	20	-80	-42	14.66	<.001
		L Cerebellar Crus II
		R Cerebellar Crus I
		R Cerebellar Lobule VIIB
		L Cerebellar Crus I
		R Cerebellar Lobule VIII
		L Cerebellar Lobule VIIB
		Cerebellar Vermis VII
		R Cerebellar Lobule VI
		Cerebellar Vermis VIII
		L Cerebellar Lobule VIII
		Cerebellar Vermis VI
		L Superior Frontal Gyrus	-14	40	46	7.69	<.001
		L Frontal Pole
		L Middle Frontal Gyrus
		R Frontal Pole
		R Superior Frontal Gyrus
		L Paracingulate Gyrus
		R Paracingulate Gyrus
		Frontal Medial Cortex
		Precuneous Cortex	4	-44	56	-6.44	<.001
		R Postcentral Gyrus
		R Superior Lateral Occipital Cortex
		Posterior Cingulate Gyrus
		R Precentral Gyrus
		R Superior Parietal Lobule
		R Cuneal Cortex
		R Occipital Pole	26	-96	-10	5.98	<.001
		R Inferior Lateral Occipital Cortex
		R Superior Lateral Occipital Cortex
		R Occipital Fusiform Gyrus
		R Angular Gyrus
		R Middle Temporal Gyrus, temporooccipital part
		L Superior Lateral Occipital Cortex	-48	-58	24	5.96	<.001
		L Angular Gyrus
		L Posterior Supramarginal Gyrus
		Anterior Cingulate Gyrus	-6	8	34	-6.59	<.001
		R Juxtapositional Lobule Cortex
		L Juxtapositional Lobule Cortex
		R Paracingulate Gyrus
		L Paracingulate Gyrus
		R Insular Cortex	28	12	6	-5.8	<.001
		R Central Opercular Cortex
		R Putamen
		R Planum Polare
		R Frontal Operculum Cortex
		R Temporal Pole
		R Inferior Frontal Gyrus, pars opercularis
		R Precentral Gyrus
		R Anterior Supramarginal Gyrus	50	-30	32	-6.58	<.001
		R Parietal Operculum Cortex
		R Posterior Supramarginal Gyrus
		R Postcentral Gyrus
		R Planum Temporale
		L Occipital Pole	-6	-96	10	5.9	<.001
		L Occipital Fusiform Gyrus
		Posterior Cingulate Gyrus	-2	-42	30	5.15	<.001
		Precuneous Cortex
		L Frontal Pole	-34	56	-6	5.48	<.001
		L Postcentral Gyrus	-24	-38	66	-5.43	<.001
		L Superior Parietal Lobule
		Precuneous Cortex
		L Posterior Middle Temporal Gyrus	-58	-40	-6	5.5	<.001
		L Middle Temporal Gyrus, temporooccipital part
		R Posterior Middle Temporal Gyrus	40	-12	-30	5	<.001
		R Anterior Middle Temporal Gyrus
		R Posterior Temporal Fusiform Cortex
		R Posterior Inferior Temporal Gyrus
		R Frontal Pole	34	36	24	-5.14	<.001
		R Middle Frontal Gyrus
		L Precentral Gyrus	-14	-26	38	-5.28	<.001
		Posterior Cingulate Gyrus
		Precuneous Cortex
		L Postcentral Gyrus
		L Insular Cortex	-44	-4	0	-5.24	<.001
		L Planum Polare
		L Central Opercular Cortex
		Precuneous Cortex	-16	-70	32	-4.83	<.001
		L Cuneal Cortex
		R Cerebellar Lobule VIII	22	-40	-58	-5.05	<.001
		R Superior Frontal Gyrus	18	-2	68	-5.4	<.001
		R Juxtapositional Lobule Cortex
		R Superior Parietal Lobule	30	-38	44	-4.96	0.001
		R Postcentral Gyrus
		R Superior Lateral Occipital Cortex
		R Anterior Supramarginal Gyrus
		R Posterior Supramarginal Gyrus
		Brain Stem	8	-24	-10	-4.78	0.001
		R Hippocampus
		R Posterior Parahippocampal Gyrus
		R Lingual Gyrus
		R Thalamus
		R Frontal Pole	14	44	48	5.12	0.001
		R Superior Parietal Lobule	38	-38	60	-5.34	0.002
		R Postcentral Gyrus
		L Parietal Operculum Cortex	-58	-30	20	-4.58	0.002
		L Anterior Supramarginal Gyrus
		L Planum Temporale
		L Central Opercular Cortex
		L Posterior Middle Temporal Gyrus	-56	-18	-18	4.39	0.002
		L Anterior Middle Temporal Gyrus
		R Superior Lateral Occipital Cortex	56	-64	26	4.78	0.004
		R Angular Gyrus
		Precuneous Cortex	14	-62	20	-4.26	0.01
		R Supracalcarine Cortex
		R Cerebellar Lobule IX	4	-60	-54	5.09	0.019
		L Postcentral Gyrus	-52	-26	46	-4.33	0.029
		L Anterior Supramarginal Gyrus
		R Middle Temporal Gyrus, temporooccipital part	50	-50	2	-4.36	0.039
		L Frontal Pole	-2	64	-6	4.46	0.045
	Lobule VIIB	R Cerebellar Lobule VIII	24	-70	-54	14.28	<.001
		R Cerebellar Crus II
		R Cerebellar Crus I
		R Cerebellar Lobule VIIB
		L Cerebellar Lobule VIII
		L Cerebellar Lobule VIIB
		R Cerebellar Lobule VI
		L Cerebellar Crus II
		R Cerebellar Lobule IX
		Cerebellar Vermis VII
		Cerebellar Vermis VIII
		L Cerebellar Lobule IX
		L Cerebellar Crus I
		Brain Stem
		Cerebellar Vermis VI
		L Middle Frontal Gyrus	-48	28	20	6.76	<.001
		L Frontal Pole
		L Superior Frontal Gyrus
		L Inferior Frontal Gyrus, pars triangularis
		L Inferior Frontal Gyrus, pars opercularis
		L Precentral Gyrus
		L Central Opercular Cortex
		L Superior Lateral Occipital Cortex	-28	-66	40	6.26	<.001
		L Posterior Supramarginal Gyrus
		L Superior Parietal Lobule
		L Anterior Supramarginal Gyrus
		L Angular Gyrus
		Precuneous Cortex
		L Postcentral Gyrus
		L Inferior Temporal Gyrus, temporooccipital part	-58	-50	-12	7.8	<.001
		L Middle Temporal Gyrus, temporooccipital part
		L Posterior Middle Temporal Gyrus
		L Posterior Inferior Temporal Gyrus
		L Cerebellar Crus I
		L Temporal Occipital Fusiform Cortex
		L Posterior Temporal Fusiform Cortex
		R Frontal Pole	40	56	4	5.32	<.001
		R Frontal Pole	22	48	26	-5.14	<.001
		R Paracingulate Gyrus
		R Superior Frontal Gyrus
		R Superior Lateral Occipital Cortex	38	-70	34	4.99	<.001
		R Middle Temporal Gyrus, temporooccipital part	64	-48	-2	4.67	0.003
		R Posterior Middle Temporal Gyrus
		R Inferior Temporal Gyrus, temporooccipital part
		L Paracingulate Gyrus	-4	22	46	4.99	0.012
		L Superior Frontal Gyrus
		L Frontal Pole	-28	44	34	4.78	0.024
		L Occipital Pole	-16	-98	-10	4.56	0.029
		R Inferior Temporal Gyrus, temporooccipital part	62	-50	-14	4.57	0.029
		R Middle Temporal Gyrus, temporooccipital part
		R Frontal Pole	52	42	10	4.23	0.029
		R Inferior Frontal Gyrus, pars triangularis
		R Posterior Temporal Fusiform Cortex	38	-20	-30	5.28	0.04
	Lobule VIIIA	R Cerebellar Lobule VIII	20	-64	-52	20.63	<.001
		L Cerebellar Lobule VIII
		R Cerebellar Lobule VI
		R Cerebellar Crus I
		R Cerebellar Lobule IX
		R Cerebellar Crus II
		L Cerebellar Lobule VI
		L Cerebellar Lobule IX
		L Cerebellar Crus I
		R Cerebellar Lobule VIIB
		Cerebellar Vermis VIII
		L Cerebellar Lobule VIIB
		R Cerebellar Lobule X
		Cerebellar Vermis VI
		R Temporal Occipital Fusiform Cortex
		Brain Stem
		R Cerebellar Lobule IV-V
		L Inferior Temporal Gyrus, temporooccipital part
		Cerebellar Vermis VII
		L Cerebellar Crus II
		Cerebellar Vermis IV-V
		L Cerebellar Lobule X
		L Cerebellar Lobule IV-V
		Cerebellar Vermis IX
		L Posterior Inferior Temporal Gyrus
		R Inferior Temporal Gyrus, temporooccipital part
		L Temporal Occipital Fusiform Cortex
		L Posterior Temporal Fusiform Cortex
		L Anterior Supramarginal Gyrus	-36	-42	38	6.44	<.001
		L Superior Parietal Lobule
		L Superior Lateral Occipital Cortex
		L Postcentral Gyrus
		L Posterior Supramarginal Gyrus
		Precuneous Cortex
		L Parietal Operculum Cortex
		L Inferior Frontal Gyrus, pars triangularis	-48	36	10	5.53	<.001
		L Frontal Pole
		L Middle Frontal Gyrus
		R Anterior Supramarginal Gyrus	62	-32	38	4.96	<.001
		R Posterior Supramarginal Gyrus
		R Postcentral Gyrus
		R Parietal Operculum Cortex
		R Planum Temporale
		R Frontal Pole	48	38	18	4.53	<.001
		R Inferior Frontal Gyrus, pars triangularis
		R Inferior Frontal Gyrus, pars opercularis
		R Middle Frontal Gyrus
		R Precentral Gyrus
		L Precentral Gyrus	-48	6	20	5.23	<.001
		L Inferior Frontal Gyrus, pars opercularis
		L Superior Frontal Gyrus	-26	-6	56	4.63	<.001
		L Precentral Gyrus
		L Middle Frontal Gyrus
		R Cerebellar Crus II	38	-78	-40	-4.4	0.001
		R Cerebellar Crus I
		Posterior Cingulate Gyrus	-16	-48	32	-5.45	0.003
		Precuneous Cortex
		R Frontal Pole	16	40	26	-4.76	0.006
		R Paracingulate Gyrus	14	52	12	-5.4	0.007
		L Precentral Gyrus	-46	-2	40	4.78	0.009
		L Middle Frontal Gyrus
		L Planum Temporale	-60	-38	20	4.4	0.011
		L Posterior Supramarginal Gyrus
		L Parietal Operculum Cortex
		L Posterior Superior Temporal Gyrus
		L Anterior Supramarginal Gyrus
		R Occipital Pole	38	-90	-14	-5.47	0.011
		R Inferior Lateral Occipital Cortex
	Lobule VIIIB	R Cerebellar Lobule VIII	16	-52	-54	20.68	<.001
		L Cerebellar Lobule VIII
		R Cerebellar Lobule IX
		L Cerebellar Lobule IX
		R Cerebellar Lobule VI
		Brain Stem
		L Cerebellar Lobule VI
		R Cerebellar Crus I
		Cerebellar Vermis VIII
		L Cerebellar Crus I
		R Cerebellar Crus II
		R Cerebellar Lobule IV-V
		L Cerebellar Lobule VIIB
		R Cerebellar Lobule X
		L Cerebellar Lobule IV-V
		R Cerebellar Lobule VIIB
		R Temporal Occipital Fusiform Cortex
		L Cerebellar Lobule X
		Cerebellar Vermis IX
		L Cerebellar Crus II
		Cerebellar Vermis VII
		Cerebellar Vermis VI
		R Cerebellar Lobule III
		R Inferior Temporal Gyrus, temporooccipital part
		L Superior Parietal Lobule	-36	-42	38	5.26	<.001
		L Postcentral Gyrus
		L Anterior Supramarginal Gyrus
		L Posterior Supramarginal Gyrus
		L Superior Lateral Occipital Cortex	-14	-60	50	5.28	<.001
		L Superior Parietal Lobule
		Precuneous Cortex
		L Postcentral Gyrus
		R Superior Lateral Occipital Cortex	12	-56	66	5.39	<.001
		Precuneous Cortex
		R Superior Parietal Lobule
		L Superior Frontal Gyrus	-2	20	64	-4.76	<.001
		R Superior Frontal Gyrus
		R Juxtapositional Lobule Cortex
		L Juxtapositional Lobule Cortex
		R Cerebellar Crus II	26	-80	-42	-5.12	<.001
		R Cerebellar Crus I
		R Cerebellar Lobule VIIB
		R Anterior Supramarginal Gyrus	62	-26	38	4.64	<.001
		R Parietal Operculum Cortex
		R Postcentral Gyrus
		R Postcentral Gyrus	40	-36	56	5.72	<.001
		R Superior Parietal Lobule
		R Posterior Supramarginal Gyrus
		R Superior Frontal Gyrus	16	40	30	-4.93	<.001
		R Paracingulate Gyrus
		R Frontal Pole
		L Parietal Operculum Cortex	-54	-26	24	4.64	<.001
		L Planum Temporale
		L Central Opercular Cortex
		L Anterior Supramarginal Gyrus
		L Postcentral Gyrus
		L Posterior Superior Temporal Gyrus
		Anterior Cingulate Gyrus	4	0	38	5.06	0.001
		L Juxtapositional Lobule Cortex
		R Inferior Frontal Gyrus, pars opercularis	58	14	22	4.25	0.02
		R Precentral Gyrus
		Precuneous Cortex	22	-54	20	4.73	0.02
		R Superior Lateral Occipital Cortex	38	-62	18	3.95	0.023
		Posterior Cingulate Gyrus	-12	-28	40	4.64	0.024
		L Precentral Gyrus
		R Inferior Temporal Gyrus, temporooccipital part	46	-48	-4	4.42	0.039
	Lobule IX	R Cerebellar Lobule VIII	6	-56	-52	17.58	<.001
		R Cerebellar Lobule IX
		L Cerebellar Lobule IX
		L Cerebellar Lobule VIII
		R Cerebellar Lobule VI
		Brain Stem
		R Cerebellar Crus I
		R Cerebellar Crus II
		L Cerebellar Lobule IV-V
		Cerebellar Vermis IX
		Cerebellar Vermis VIII
		R Cerebellar Lobule VIIB
		Cerebellar Vermis VII
		R Cerebellar Lobule X
		R Cerebellar Lobule IV-V
		L Cerebellar Crus I
		L Cerebellar Lobule VIIB
		Cerebellar Vermis VI
		L Cerebellar Crus II
		L Posterior Parahippocampal Gyrus
		Cerebellar Vermis X
		L Posterior Temporal Fusiform Cortex
		L Cerebellar Lobule X
		Cerebellar Vermis IV-V
		R Cerebellar Lobule III
		L Lingual Gyrus
		L Cerebellar Lobule VI
		L Temporal Occipital Fusiform Cortex
		Cerebellar Vermis I-II
		Precuneous Cortex	-2	-42	40	6.41	<.001
		Posterior Cingulate Gyrus
		L Cerebellar Lobule IV-V
		L Lingual Gyrus
		Brain Stem
		L Thalamus
		Cerebellar Vermis IV-V
		L Intracalcarine Cortex
		L Hippocampus
		Cerebellar Vermis III
		L Frontal Pole	16	66	12	6.13	<.001
		R Frontal Pole
		Frontal Medial Cortex
		L Paracingulate Gyrus
		R Paracingulate Gyrus
		Anterior Cingulate Gyrus
		L Superior Lateral Occipital Cortex	-40	-72	40	7.1	<.001
		L Angular Gyrus
		L Superior Frontal Gyrus	-22	22	44	6.13	<.001
		L Middle Frontal Gyrus
		R Superior Lateral Occipital Cortex	42	-70	38	4.97	<.001
		R Angular Gyrus
		L Caudate	-18	34	-2	-5.8	<.001
		L Thalamus	-10	-22	16	5.65	<.001
		R Thalamus
		L Posterior Middle Temporal Gyrus	-52	-8	-26	5.62	<.001
		L Anterior Middle Temporal Gyrus
		L Posterior Inferior Temporal Gyrus
		L Anterior Inferior Temporal Gyrus
		L Anterior Superior Temporal Gyrus
		Brain Stem	6	-2	-6	6.01	<.001
		R Thalamus
		R Middle Frontal Gyrus	24	28	50	4.4	<.001
		R Superior Frontal Gyrus
		R Thalamus	20	-24	16	5.04	<.001
		R Insular Cortex
		R Superior Frontal Gyrus	16	4	68	-4.4	0.002
		R Posterior Middle Temporal Gyrus	62	-8	-26	4.69	0.004
		R Anterior Middle Temporal Gyrus
		R Posterior Inferior Temporal Gyrus
		R Temporal Pole	46	2	-40	5.24	0.006
		R Anterior Inferior Temporal Gyrus
		L Middle Frontal Gyrus	-32	4	56	5.66	0.012
		L Temporal Pole	-40	4	-36	4.93	0.017
		L Anterior Inferior Temporal Gyrus
		L Anterior Temporal Fusiform Cortex
	Lobule X	R Cerebellar Lobule VIII	22	-36	-44	22.63	<.001
		Brain Stem
		R Cerebellar Lobule IX
		L Cerebellar Lobule IX
		L Cerebellar Lobule VIII
		R Cerebellar Lobule X
		L Cerebellar Lobule X
		R Cerebellar Lobule VIIB
		R Cerebellar Crus II
		R Cerebellar Lobule VI
		Brain Stem	-2	-38	-26	5.59	<.001
		L Cerebellar Lobule IV-V
		L Posterior Parahippocampal Gyrus
		L Posterior Temporal Fusiform Cortex
		L Cerebellar Lobule III
		R Cerebellar Lobule III
		Cerebellar Vermis I-II
		Posterior Cingulate Gyrus	-6	-52	6	5.95	<.001
		Precuneous Cortex
		L Lingual Gyrus
		Cerebellar Vermis IV-V
		L Hippocampus
		L Cerebellar Lobule IV-V
		R Cerebellar Lobule VI	36	-42	-32	5.7	0.004
		R Cerebellar Crus I
		R Posterior Temporal Fusiform Cortex
		Posterior Cingulate Gyrus	12	-44	6	4.63	0.005
		Precuneous Cortex
		R Hippocampus
		R Posterior Inferior Temporal Gyrus	44	-16	-40	-5.15	0.027
		R Posterior Temporal Fusiform Cortex
Sham	Lobule I-IV	R Cerebellar Lobule VI	10	-42	-20	18.96	<.001
		L Cerebellar Lobule VI
		L Cerebellar Lobule IV-V
		Brain Stem
		R Cerebellar Lobule IV-V
		Cerebellar Vermis IV-V
		R Insular Cortex
		R Putamen
		L Insular Cortex
		L Posterior Parahippocampal Gyrus
		R Temporal Occipital Fusiform Cortex
		L Putamen
		Cerebellar Vermis VI
		Cerebellar Vermis III
		R Lingual Gyrus
		R Posterior Parahippocampal Gyrus
		L Temporal Occipital Fusiform Cortex
		L Hippocampus
		Cerebellar Vermis VIII
		R Cerebellar Lobule III
		L Lingual Gyrus
		L Cerebellar Lobule III
		R Hippocampus
		Cerebellar Vermis IX
		L Posterior Temporal Fusiform Cortex
		R Cerebellar Lobule IX
		R Amygdala
		L Cerebellar Lobule IX
		R Pallidum
		L Frontal Operculum Cortex
		L Pallidum
		L Thalamus
		Cerebellar Vermis VII
		R Posterior Temporal Fusiform Cortex
		L Cerebellar Crus I
		L Amygdala
		R Frontal Orbital Cortex
		R Central Opercular Cortex
		Cerebellar Vermis I-II
		L Cerebellar Lobule VIII
		R Cerebellar Crus I
		R Thalamus
		L Central Opercular Cortex
		R Planum Polare
		R Frontal Operculum Cortex
		R Cerebellar Lobule VIII
		Cerebellar Vermis X
		L Planum Polare
		R Posterior Superior Temporal Gyrus
		L Inferior Frontal Gyrus, pars triangularis
		L Anterior Parahippocampal Gyrus
		L Inferior Frontal Gyrus, pars opercularis
		R Temporal Pole
		L Cerebellar Crus II
		Posterior Cingulate Gyrus
		L Frontal Orbital Cortex
		R Cerebellar Crus II
		R Precentral Gyrus	30	-14	40	7.87	<.001
		L Precentral Gyrus
		Anterior Cingulate Gyrus
		Posterior Cingulate Gyrus
		L Postcentral Gyrus
		R Postcentral Gyrus
		R Juxtapositional Lobule Cortex
		L Juxtapositional Lobule Cortex
		R Middle Frontal Gyrus
		Precuneous Cortex
		L Precentral Gyrus	6	-22	74	5.64	<.001
		R Precentral Gyrus
		L Postcentral Gyrus
		L Juxtapositional Lobule Cortex
		R Postcentral Gyrus
		R Superior Frontal Gyrus
		R Juxtapositional Lobule Cortex
		L Superior Frontal Gyrus
		L Caudate	-20	28	0	-5.94	<.001
		L Frontal Pole
		R Caudate	18	42	-4	-5.84	<.001
		R Paracingulate Gyrus
		Precuneous Cortex	6	-66	62	-4.15	0.035
		R Superior Lateral Occipital Cortex
		Anterior Cingulate Gyrus	-8	12	34		0.039
		L Paracingulate Gyrus
		R Cerebellar Lobule VIII	20	-62	-60	5	0.039
	Lobule V	R Cerebellar Lobule VI	16	-50	-20	19.42	<.001
		L Cerebellar Lobule VI
		R Lingual Gyrus
		L Cerebellar Lobule IV-V
		L Lingual Gyrus
		R Cerebellar Lobule IV-V
		Cerebellar Vermis IV-V
		Brain Stem
		R Temporal Occipital Fusiform Cortex
		R Intracalcarine Cortex
		R Cerebellar Lobule VIII
		L Temporal Occipital Fusiform Cortex
		Cerebellar Vermis VI
		R Insular Cortex
		Precuneous Cortex
		L Cerebellar Crus I
		R Putamen
		L Posterior Parahippocampal Gyrus
		L Insular Cortex
		R Cerebellar Crus I
		L Intracalcarine Cortex
		Cerebellar Vermis VIII
		Cerebellar Vermis III
		R Posterior Parahippocampal Gyrus
		L Putamen
		R Cerebellar Lobule IX
		L Cerebellar Lobule IX
		R Cuneal Cortex
		L Hippocampus
		Cerebellar Vermis VII
		L Posterior Temporal Fusiform Cortex
		L Cerebellar Lobule VIII
		L Cuneal Cortex
		R Central Opercular Cortex
		R Occipital Fusiform Gyrus
		L Pallidum
		Cerebellar Vermis IX
		R Planum Polare
		L Thalamus
		L Frontal Operculum Cortex
		R Cerebellar Lobule III
		R Hippocampus
		L Cerebellar Lobule III
		R Pallidum
		L Occipital Fusiform Gyrus
		L Amygdala
		R Thalamus
		L Central Opercular Cortex
		L Planum Polare
		R Posterior Temporal Fusiform Cortex
		Posterior Cingulate Gyrus
		R Supracalcarine Cortex
		R Amygdala
		R Precentral Gyrus
		Cerebellar Vermis I-II
		R Heschl's Gyrus
		R Frontal Operculum Cortex
		L Frontal Orbital Cortex
		L Occipital Pole
		R Frontal Orbital Cortex
		R Planum Temporale
		Cerebellar Vermis X
		R Temporal Pole
		L Supracalcarine Cortex
		R Cerebellar Crus II
		L Inferior Frontal Gyrus, pars opercularis
		L Temporal Pole
		L Anterior Superior Temporal Gyrus
		L Cerebellar Crus II
		R Anterior Superior Temporal Gyrus
		R Posterior Superior Temporal Gyrus
		R Cerebellar Lobule VIIB
		L Inferior Frontal Gyrus, pars triangularis
		L Precentral Gyrus
		R Superior Lateral Occipital Cortex
		L Superior Lateral Occipital Cortex
		R Anterior Parahippocampal Gyrus
		L Anterior Parahippocampal Gyrus
		R Precentral Gyrus	38	-12	44	8.51	<.001
		R Postcentral Gyrus
		R Middle Frontal Gyrus
		Posterior Cingulate Gyrus
		L Precentral Gyrus	-34	-26	38	7.96	<.001
		L Postcentral Gyrus
		L Middle Frontal Gyrus
		Posterior Cingulate Gyrus
		L Superior Frontal Gyrus
		L Anterior Supramarginal Gyrus
		Precuneous Cortex
		R Frontal Pole	22	36	-2	-6.82	<.001
		Anterior Cingulate Gyrus
		R Paracingulate Gyrus
		R Caudate
		R Accumbens
		L Paracingulate Gyrus	-18	44	6	-5.65	<.001
		L Caudate
		L Juxtapositional Lobule Cortex	-6	2	54	5.57	<.001
		R Juxtapositional Lobule Cortex
		L Paracingulate Gyrus
		Anterior Cingulate Gyrus
		Posterior Cingulate Gyrus	-6	-22	36	4.86	0.001
		L Precentral Gyrus
		L Juxtapositional Lobule Cortex
		L Central Opercular Cortex	-54	-14	12	4.7	0.001
		L Planum Temporale
		L Heschl's Gyrus
		L Superior Frontal Gyrus	-28	22	44	-4.29	0.002
		L Middle Frontal Gyrus
		R Juxtapositional Lobule Cortex	4	2	66	4.53	0.012
		R Superior Frontal Gyrus
		Anterior Cingulate Gyrus	-8	14	34	4.21	0.024
		L Paracingulate Gyrus
		L Occipital Pole	-4	-90	-2	4.12	0.047
		L Lingual Gyrus
		L Intracalcarine Cortex
		R Lingual Gyrus
	Lobule VI	R Lingual Gyrus	20	-66	-20	20.5	<.001
		R Cerebellar Lobule VI
		R Cerebellar Lobule VIII
		L Cerebellar Lobule VI
		L Lingual Gyrus
		L Cerebellar Crus I
		R Cerebellar Crus I
		R Intracalcarine Cortex
		L Cerebellar Lobule IV-V
		R Temporal Occipital Fusiform Cortex
		L Temporal Occipital Fusiform Cortex
		Cerebellar Vermis IV-V
		R Cuneal Cortex
		R Cerebellar Lobule IV-V
		L Cerebellar Lobule VIII
		L Cuneal Cortex
		R Superior Lateral Occipital Cortex
		R Occipital Fusiform Gyrus
		L Intracalcarine Cortex
		Precuneous Cortex
		Cerebellar Vermis VI
		R Occipital Pole
		L Superior Lateral Occipital Cortex
		L Occipital Fusiform Gyrus
		R Inferior Lateral Occipital Cortex
		Cerebellar Vermis VIII
		R Cerebellar Lobule IX
		L Occipital Pole
		Cerebellar Vermis VII
		L Cerebellar Lobule IX
		R Cerebellar Crus II
		L Putamen
		L Posterior Temporal Fusiform Cortex
		L Posterior Parahippocampal Gyrus
		L Pallidum
		R Supracalcarine Cortex
		Cerebellar Vermis III
		L Inferior Temporal Gyrus, temporooccipital part
		Cerebellar Vermis IX
		L Cerebellar Crus II
		R Posterior Parahippocampal Gyrus
		R Posterior Temporal Fusiform Cortex
		R Cerebellar Lobule VIIB
		Brain Stem
		Posterior Cingulate Gyrus
		L Amygdala
		R Cerebellar Lobule III
		L Cerebellar Lobule III
		Cerebellar Vermis I-II
		R Cerebellar Lobule X
		L Supracalcarine Cortex
		R Inferior Temporal Gyrus, temporooccipital part
		L Inferior Lateral Occipital Cortex
		L Hippocampus
		R Hippocampus
		L Thalamus
		L Cerebellar Lobule VIIB
		Cerebellar Vermis X
		L Thalamus	18	-38	10	-6.87	<.001
		R Thalamus
		R Hippocampus
		L Hippocampus
		L Temporal Pole	-50	16	-8	6.08	<.001
		L Inferior Frontal Gyrus, pars opercularis
		L Frontal Orbital Cortex
		L Insular Cortex
		L Frontal Operculum Cortex
		L Inferior Frontal Gyrus, pars triangularis
		L Central Opercular Cortex
		R Paracingulate Gyrus	20	40	-2	-5.19	<.001
		Anterior Cingulate Gyrus
		R Frontal Pole
		R Superior Frontal Gyrus	14	20	48	-5.46	<.001
		R Middle Frontal Gyrus
		R Paracingulate Gyrus
		L Precentral Gyrus	-28	0	66	5.48	<.001
		L Middle Frontal Gyrus
		L Superior Frontal Gyrus
		L Superior Frontal Gyrus	0	-4	70	5.77	<.001
		L Juxtapositional Lobule Cortex
		R Juxtapositional Lobule Cortex
		L Paracingulate Gyrus
		R Superior Frontal Gyrus
		R Angular Gyrus	52	-60	36	-6.46	<.001
		R Superior Lateral Occipital Cortex
		R Posterior Supramarginal Gyrus
		R Superior Frontal Gyrus	8	40	40	-4.77	0.001
		R Paracingulate Gyrus
		L Precentral Gyrus	-8	-30	56	-4.31	0.003
		R Precentral Gyrus
		Posterior Cingulate Gyrus
		R Putamen	30	-8	-6	4.82	0.005
		R Pallidum
		R Precentral Gyrus	64	-2	2	4.64	0.007
		R Anterior Superior Temporal Gyrus
		R Planum Polare
		R Central Opercular Cortex
		R Superior Lateral Occipital Cortex	38	-66	52	-5.24	0.012
		L Paracingulate Gyrus	-16	38	-12	-4.3	0.015
		Frontal Medial Cortex
		R Posterior Middle Temporal Gyrus	60	-16	-16	-4.36	0.019
		R Postcentral Gyrus	18	-38	58	-4.8	0.021
		L Anterior Supramarginal Gyrus	-36	-30	36	4.55	0.023
		L Middle Frontal Gyrus	-26	22	34	-4.42	0.033
		R Middle Frontal Gyrus	36	18	42	-4.69	0.034
		R Postcentral Gyrus	66	-18	18	5.04	0.035
		R Planum Temporale
		R Central Opercular Cortex
		R Anterior Supramarginal Gyrus
		Brain Stem	8	-16	-10	4.2	0.042
	Crus I	R Cerebellar Crus I	36	-70	-28	15.81	<.001
		L Cerebellar Crus I
		R Cerebellar Crus II
		L Cerebellar Crus II
		R Occipital Pole
		R Cerebellar Lobule VI
		R Cerebellar Lobule VIII
		R Inferior Lateral Occipital Cortex
		R Cerebellar Lobule VIIB
		L Cerebellar Lobule VIIB
		L Cerebellar Lobule VI
		L Cerebellar Lobule VIII
		L Occipital Pole
		Cerebellar Vermis VII
		R Occipital Fusiform Gyrus
		L Posterior Inferior Temporal Gyrus
		R Superior Lateral Occipital Cortex
		L Inferior Temporal Gyrus, temporooccipital part
		R Lingual Gyrus
		Cerebellar Vermis VIII
		L Superior Lateral Occipital Cortex
		R Cuneal Cortex
		R Inferior Temporal Gyrus, temporooccipital part
		Cerebellar Vermis VI
		R Temporal Occipital Fusiform Cortex
		L Inferior Lateral Occipital Cortex
		L Cuneal Cortex
		L Posterior Middle Temporal Gyrus
		L Temporal Occipital Fusiform Cortex
		L Frontal Pole	-44	46	-18	6.68	<.001
		L Frontal Orbital Cortex
		L Inferior Frontal Gyrus, pars triangularis
		L Middle Frontal Gyrus	-16	16	64	6.16	<.001
		L Superior Frontal Gyrus
		L Precentral Gyrus
		R Superior Frontal Gyrus
		R Postcentral Gyrus	40	-22	16	-5.76	<.001
		R Central Opercular Cortex
		R Parietal Operculum Cortex
		R Anterior Supramarginal Gyrus
		R Precentral Gyrus
		R Insular Cortex
		R Planum Temporale
		R Heschl's Gyrus
		R Planum Polare
		L Central Opercular Cortex	-40	-18	18	-5.34	<.001
		L Insular Cortex
		L Parietal Operculum Cortex
		L Heschl's Gyrus
		L Postcentral Gyrus
		L Frontal Operculum Cortex
		L Planum Temporale
		L Angular Gyrus	-46	-52	46	5.59	<.001
		L Posterior Supramarginal Gyrus
		L Superior Lateral Occipital Cortex
		L Superior Parietal Lobule
		R Juxtapositional Lobule Cortex	0	-6	52	-5.57	<.001
		L Juxtapositional Lobule Cortex
		R Precentral Gyrus
		Posterior Cingulate Gyrus
		Anterior Cingulate Gyrus
		R Frontal Pole	36	54	-16	5.51	<.001
		R Precentral Gyrus	42	-20	66	-4.93	<.001
		R Postcentral Gyrus
		R Middle Frontal Gyrus
		L Postcentral Gyrus	-64	-16	28	-4.47	<.001
		L Anterior Supramarginal Gyrus
		L Precentral Gyrus
		L Postcentral Gyrus	-38	-22	70	-4.74	<.001
		L Precentral Gyrus
		R Postcentral Gyrus	24	-38	68	-4.64	<.001
		R Precentral Gyrus
		R Superior Parietal Lobule
		R Superior Parietal Lobule	16	-52	74	-4.88	<.001
		Precuneous Cortex
		R Postcentral Gyrus
		R Superior Lateral Occipital Cortex
		R Cerebellar Lobule IX	6	-56	-48	5.13	0.001
		R Cerebellar Lobule VIII
		Precuneous Cortex	-2	-58	68	6.06	0.001
		L Postcentral Gyrus
		L Inferior Lateral Occipital Cortex	-54	-70	-10	4.61	0.003
		L Inferior Temporal Gyrus, temporooccipital part
		L Posterior Middle Temporal Gyrus	-58	-36	-4	4.57	0.006
		L Posterior Superior Temporal Gyrus
		L Precentral Gyrus	-20	-26	76	-4.95	0.012
		L Postcentral Gyrus
		R Insular Cortex	34	4	-12	-4.52	0.012
		R Frontal Orbital Cortex
		L Precentral Gyrus	-20	-16	62	-4.39	0.017
		L Superior Frontal Gyrus
		Precuneous Cortex	12	-44	54	-4.31	0.017
		R Postcentral Gyrus
		L Cerebellar Lobule VIII	-36	-58	-56	5.75	0.017
		Anterior Cingulate Gyrus	-4	38	2	-4.52	0.026
		L Paracingulate Gyrus
		L Insular Cortex	-42	2	-4	-4.6	0.029
		L Central Opercular Cortex
		R Precentral Gyrus	20	-10	60	-4.1	0.033
		R Superior Frontal Gyrus
		Brain Stem	0	-34	-30	-4.29	0.04
	Crus II	R Cerebellar Crus II	32	-74	-40	15.03	<.001
		R Cerebellar Crus I
		L Cerebellar Crus II
		R Occipital Pole
		R Inferior Lateral Occipital Cortex
		R Cerebellar Lobule VIII
		R Cerebellar Lobule VIIB
		L Cerebellar Crus I
		R Cerebellar Lobule VI
		L Cerebellar Lobule VIIB
		R Occipital Fusiform Gyrus
		L Cerebellar Lobule VIII
		R Superior Lateral Occipital Cortex
		Cerebellar Vermis VII
		R Cerebellar Lobule IX
		Cerebellar Vermis VIII
		R Lingual Gyrus
		R Inferior Temporal Gyrus, temporooccipital part
		L Cerebellar Lobule IX
		Cerebellar Vermis VI
		L Frontal Pole	-6	42	50	7.59	<.001
		L Middle Frontal Gyrus
		L Superior Frontal Gyrus
		R Frontal Pole
		L Paracingulate Gyrus
		R Superior Frontal Gyrus
		L Frontal Orbital Cortex
		R Paracingulate Gyrus
		L Precentral Gyrus
		L Superior Lateral Occipital Cortex	-36	-68	48	7.38	<.001
		L Angular Gyrus
		L Posterior Supramarginal Gyrus
		L Inferior Lateral Occipital Cortex
		L Superior Parietal Lobule
		L Middle Temporal Gyrus, temporooccipital part
		L Posterior Middle Temporal Gyrus	-64	-32	-14	7.19	<.001
		L Posterior Inferior Temporal Gyrus
		L Middle Temporal Gyrus, temporooccipital part
		L Posterior Superior Temporal Gyrus
		L Inferior Temporal Gyrus, temporooccipital part
		L Cerebellar Crus I
		L Anterior Inferior Temporal Gyrus
		R Anterior Supramarginal Gyrus	62	-22	34	-6.4	<.001
		R Postcentral Gyrus
		R Posterior Supramarginal Gyrus
		R Parietal Operculum Cortex
		L Occipital Pole	-10	-104	12	6.52	<.001
		L Inferior Lateral Occipital Cortex
		R Occipital Pole
		R Angular Gyrus	58	-56	34	5.22	<.001
		R Superior Lateral Occipital Cortex
		Anterior Cingulate Gyrus	0	0	50	-6.35	<.001
		R Juxtapositional Lobule Cortex
		L Juxtapositional Lobule Cortex
		R Paracingulate Gyrus
		Posterior Cingulate Gyrus	-2	-40	32	6.81	<.001
		Precuneous Cortex
		R Insular Cortex	28	24	2	-5.42	<.001
		R Frontal Pole
		R Frontal Operculum Cortex
		R Central Opercular Cortex
		R Frontal Orbital Cortex
		R Temporal Pole
		R Putamen
		Precuneous Cortex	6	-52	62	-5.19	<.001
		R Superior Lateral Occipital Cortex
		R Superior Parietal Lobule
		R Precentral Gyrus	52	6	26	-5.57	<.001
		R Inferior Frontal Gyrus, pars opercularis
		R Middle Frontal Gyrus
		Posterior Cingulate Gyrus	12	-20	38	-5.93	<.001
		Precuneous Cortex
		R Precentral Gyrus
		R Postcentral Gyrus
		L Insular Cortex	-30	16	4	-6.43	<.001
		L Frontal Operculum Cortex
		L Putamen
		R Frontal Pole	40	56	-4	5.05	<.001
		L Postcentral Gyrus	-60	-22	28	-5.09	<.001
		L Anterior Supramarginal Gyrus
		L Parietal Operculum Cortex
		L Central Opercular Cortex
		R Temporal Occipital Fusiform Cortex	40	-48	-10	-5	0.002
		R Inferior Temporal Gyrus, temporooccipital part
		R Posterior Temporal Fusiform Cortex
		R Superior Frontal Gyrus	22	-2	72	-4.8	0.004
		R Precentral Gyrus
		L Precentral Gyrus	-12	-30	42	-4.65	0.005
		Posterior Cingulate Gyrus
		Precuneous Cortex
		R Parietal Operculum Cortex	40	-38	20	-4.69	0.006
		R Planum Temporale
		R Posterior Middle Temporal Gyrus	70	-36	-8	4.4	0.01
		R Middle Temporal Gyrus, temporooccipital part
		Frontal Medial Cortex	-4	34	-22	5.26	0.014
		Subcallosal Cortex
		L Anterior Inferior Temporal Gyrus	-50	-8	-46	5.71	0.014
		L Posterior Inferior Temporal Gyrus
		L Occipital Pole	-22	-90	28	4.77	0.017
		L Superior Lateral Occipital Cortex
		R Superior Parietal Lobule	38	-38	44	-4.27	0.025
		R Posterior Supramarginal Gyrus
		R Anterior Supramarginal Gyrus
		R Postcentral Gyrus
		R Posterior Middle Temporal Gyrus	66	-24	-20	4.94	0.026
		R Posterior Inferior Temporal Gyrus
		R Temporal Pole	46	6	-38	4.35	0.03
		R Anterior Inferior Temporal Gyrus
		R Anterior Middle Temporal Gyrus	62	-6	-34	5.11	0.034
		R Posterior Inferior Temporal Gyrus
		R Posterior Middle Temporal Gyrus	66	-8	-10	4.5	0.038
		R Anterior Middle Temporal Gyrus
		R Anterior Superior Temporal Gyrus
	Lobule VIIB	R Cerebellar Lobule VIII	26	-70	-52	14.44	<.001
		R Cerebellar Crus II
		R Cerebellar Crus I
		L Cerebellar Crus II
		L Cerebellar Lobule VIII
		R Cerebellar Lobule VIIB
		R Cerebellar Lobule VI
		L Cerebellar Lobule VIIB
		L Cerebellar Crus I
		R Cerebellar Lobule IX
		L Cerebellar Lobule IX
		Cerebellar Vermis VII
		Cerebellar Vermis VIII
		L Cerebellar Lobule VI
		R Cerebellar Lobule X
		Brain Stem
		Cerebellar Vermis VI
		L Middle Frontal Gyrus	-34	2	58	6.35	<.001
		L Superior Frontal Gyrus
		L Inferior Frontal Gyrus, pars opercularis
		L Precentral Gyrus
		L Frontal Pole	-22	62	4	6.18	<.001
		L Superior Lateral Occipital Cortex	-48	-52	46	5.49	<.001
		L Superior Parietal Lobule
		L Posterior Supramarginal Gyrus
		L Angular Gyrus
		L Anterior Supramarginal Gyrus
		L Posterior Middle Temporal Gyrus	-62	-40	-14	6.32	<.001
		L Posterior Inferior Temporal Gyrus
		L Inferior Temporal Gyrus, temporooccipital part
		L Middle Temporal Gyrus, temporooccipital part
		L Inferior Lateral Occipital Cortex
		L Posterior Superior Temporal Gyrus
		L Cerebellar Crus I
		L Frontal Pole	-46	26	24	4.69	<.001
		L Middle Frontal Gyrus
		L Inferior Frontal Gyrus, pars triangularis
		L Superior Frontal Gyrus
		R Frontal Pole	34	54	4	5.21	<.001
		R Inferior Lateral Occipital Cortex	50	-76	-2	4.96	0.002
		R Frontal Pole	16	68	4	5.16	0.002
		R Inferior Lateral Occipital Cortex	46	-74	-18	4.82	0.004
		R Cerebellar Crus I
		R Occipital Fusiform Gyrus
		R Intracalcarine Cortex	10	-68	16	-4.5	0.004
		R Supracalcarine Cortex
		R Precentral Gyrus	42	-18	68	-5.01	0.007
		R Postcentral Gyrus
		R Inferior Temporal Gyrus, temporooccipital part	60	-58	-16	4.72	0.007
		R Middle Temporal Gyrus, temporooccipital part
		R Posterior Inferior Temporal Gyrus
		R Inferior Lateral Occipital Cortex
		Precuneous Cortex	12	-70	30	-4.71	0.011
		R Cuneal Cortex
		R Postcentral Gyrus	62	-20	32	-4.49	0.022
		R Anterior Supramarginal Gyrus
		L Insular Cortex	-32	2	10	-4.64	0.028
		L Frontal Orbital Cortex	-48	36	-20	5.6	0.033
		L Frontal Pole
		R Occipital Pole	32	-88	-6	4.19	0.034
		R Inferior Lateral Occipital Cortex
		L Superior Frontal Gyrus	-20	34	46	4.28	0.042
		L Frontal Pole
		R Posterior Inferior Temporal Gyrus	58	-10	-40	5.04	0.042
		L Occipital Pole	-10	-104	12	4.57	0.043
		L Insular Cortex	-40	-4	-8	-4.23	0.045
		L Central Opercular Cortex
	Lobule VIIIA	R Cerebellar Lobule VIII	20	-64	-52	18.8	<.001
		L Cerebellar Lobule VIII
		R Cerebellar Lobule VI
		R Cerebellar Crus I
		L Cerebellar Crus I
		L Cerebellar Lobule VI
		R Cerebellar Lobule IX
		L Cerebellar Lobule IX
		R Cerebellar Crus II
		R Cerebellar Lobule VIIB
		Cerebellar Vermis VIII
		L Cerebellar Lobule VIIB
		Cerebellar Vermis VII
		Cerebellar Vermis VI
		R Cerebellar Lobule X
		R Cerebellar Lobule IV-V
		Brain Stem
		L Cerebellar Crus II
		Cerebellar Vermis IV-V
		L Cerebellar Lobule IV-V
		Cerebellar Vermis IX
		L Cerebellar Lobule X
		R Temporal Occipital Fusiform Cortex
		Cerebellar Vermis III
		R Cerebellar Lobule III
		L Cerebellar Lobule III
		L Inferior Temporal Gyrus, temporooccipital part
		R Inferior Temporal Gyrus, temporooccipital part
		L Temporal Occipital Fusiform Cortex
		L Superior Parietal Lobule	-46	-28	36	5.41	<.001
		L Anterior Supramarginal Gyrus
		L Postcentral Gyrus
		L Superior Lateral Occipital Cortex
		L Posterior Supramarginal Gyrus
		L Superior Frontal Gyrus	-28	-2	66	5.69	<.001
		L Precentral Gyrus
		L Middle Frontal Gyrus
		L Juxtapositional Lobule Cortex
		R Juxtapositional Lobule Cortex
		L Inferior Frontal Gyrus, pars opercularis
		L Paracingulate Gyrus
		R Paracingulate Gyrus
		R Superior Frontal Gyrus
		Posterior Cingulate Gyrus	-12	-48	24	-4.9	<.001
		Precuneous Cortex
		L Inferior Temporal Gyrus, temporooccipital part	-56	-50	-10	5.03	<.001
		L Middle Temporal Gyrus, temporooccipital part
		L Inferior Lateral Occipital Cortex
		R Paracingulate Gyrus	0	44	36	-4.94	<.001
		L Paracingulate Gyrus
		R Superior Frontal Gyrus
		L Superior Frontal Gyrus
		R Frontal Pole
		L Frontal Pole	-32	24	12	4.81	<.001
		L Middle Frontal Gyrus
		L Frontal Operculum Cortex
		L Inferior Frontal Gyrus, pars triangularis
		L Putamen	-20	-2	4	5.11	<.001
		L Pallidum
		L Caudate
		R Paracingulate Gyrus	2	50	6	-4.7	<.001
		Anterior Cingulate Gyrus
		L Paracingulate Gyrus
		R Frontal Pole
		L Precentral Gyrus	-52	6	16	4.78	0.001
		L Inferior Frontal Gyrus, pars opercularis
		Anterior Cingulate Gyrus	2	6	14	-5.61	0.003
		R Postcentral Gyrus	46	-26	44	4.14	0.012
		R Superior Parietal Lobule
		R Anterior Supramarginal Gyrus
		R Superior Frontal Gyrus	12	30	48	-4.49	0.013
		R Middle Frontal Gyrus
		Subcallosal Cortex	-4	34	-10	-4.26	0.013
		L Paracingulate Gyrus
		Frontal Medial Cortex
		Anterior Cingulate Gyrus
		Subcallosal Cortex	2	16	-14	-4.95	0.019
	Lobule VIIIB	R Cerebellar Lobule VIII	18	-48	-54	19.67	<.001
		L Cerebellar Lobule VIII
		R Cerebellar Lobule VI
		L Cerebellar Lobule VI
		R Cerebellar Lobule IX
		L Cerebellar Lobule IX
		L Cerebellar Crus I
		R Cerebellar Crus I
		L Cerebellar Lobule IV-V
		R Cerebellar Lobule IV-V
		Brain Stem
		Cerebellar Vermis VIII
		R Cerebellar Crus II
		R Cerebellar Lobule X
		Cerebellar Vermis VII
		L Cerebellar Crus II
		L Lingual Gyrus
		Cerebellar Vermis IX
		R Cerebellar Lobule VIIB
		L Cerebellar Lobule VIIB
		L Inferior Temporal Gyrus, temporooccipital part
		L Temporal Occipital Fusiform Cortex
		Cerebellar Vermis VI
		L Cerebellar Lobule X
		R Temporal Occipital Fusiform Cortex
		L Posterior Temporal Fusiform Cortex
		R Inferior Temporal Gyrus, temporooccipital part
		L Posterior Inferior Temporal Gyrus
		L Superior Parietal Lobule	-16	-52	66	5.86	<.001
		L Postcentral Gyrus
		Precuneous Cortex
		L Superior Lateral Occipital Cortex
		L Thalamus	-22	-8	0	5.54	<.001
		L Putamen
		L Insular Cortex
		L Pallidum
		L Central Opercular Cortex
		L Planum Polare
		R Thalamus	12	-14	2	5.96	<.001
		R Insular Cortex
		R Central Opercular Cortex
		R Putamen
		R Precentral Gyrus
		R Inferior Frontal Gyrus, pars opercularis
		R Pallidum
		R Heschl's Gyrus
		R Planum Polare
		R Amygdala
		R Planum Temporale
		L Anterior Supramarginal Gyrus	-60	-20	12	5.96	<.001
		L Parietal Operculum Cortex
		L Central Opercular Cortex
		L Planum Temporale
		L Postcentral Gyrus
		L Heschl's Gyrus
		L Precentral Gyrus
		L Anterior Superior Temporal Gyrus
		L Planum Polare
		R Frontal Pole	22	38	4	-7.16	<.001
		R Caudate
		L Middle Temporal Gyrus, temporooccipital part	-52	-62	-8	5.16	<.001
		L Inferior Temporal Gyrus, temporooccipital part
		L Inferior Lateral Occipital Cortex
		R Anterior Supramarginal Gyrus	60	-24	38	5.37	<.001
		R Postcentral Gyrus
		R Parietal Operculum Cortex
		L Superior Frontal Gyrus	-20	-6	64	5.69	<.001
		L Precentral Gyrus
		L Middle Frontal Gyrus
		R Superior Parietal Lobule	12	-52	68	4.57	<.001
		Precuneous Cortex
		R Superior Lateral Occipital Cortex
		R Postcentral Gyrus
		R Planum Temporale	66	-18	16	6.42	<.001
		R Central Opercular Cortex
		R Parietal Operculum Cortex
		R Postcentral Gyrus
		R Anterior Supramarginal Gyrus
		R Postcentral Gyrus	30	-36	46	4.54	<.001
		R Superior Parietal Lobule
		R Anterior Supramarginal Gyrus
		R Posterior Supramarginal Gyrus
		R Superior Lateral Occipital Cortex	18	-58	44	4.83	0.002
		Precuneous Cortex
		R Anterior Temporal Fusiform Cortex	32	-6	-46	5.12	0.002
		R Temporal Pole
		R Anterior Inferior Temporal Gyrus
		Anterior Cingulate Gyrus	4	4	44	4.45	0.008
		L Juxtapositional Lobule Cortex
		R Juxtapositional Lobule Cortex
		R Lingual Gyrus	6	-62	8	4.54	0.012
		R Intracalcarine Cortex
		Precuneous Cortex	-12	-38	48	4.61	0.013
		L Postcentral Gyrus
		L Precentral Gyrus
		R Heschl's Gyrus	42	-26	8	4.76	0.019
		R Planum Temporale
	Lobule IX	R Cerebellar Lobule VIII	4	-56	-50	16.07	<.001
		R Cerebellar Lobule IX
		Posterior Cingulate Gyrus
		L Cerebellar Lobule IX
		R Cerebellar Crus I
		R Cerebellar Lobule VI
		R Cerebellar Crus II
		Precuneous Cortex
		L Cerebellar Lobule VIII
		L Cerebellar Crus II
		Cerebellar Vermis IV-V
		R Cerebellar Lobule IV-V
		Cerebellar Vermis VII
		Brain Stem
		Cerebellar Vermis VIII
		R Cerebellar Lobule VIIB
		Cerebellar Vermis IX
		L Cerebellar Crus I
		Cerebellar Vermis VI
		L Cerebellar Lobule VIIB
		L Cerebellar Lobule VI
		L Cerebellar Lobule IV-V
		Cerebellar Vermis III
		R Cerebellar Lobule X
		L Thalamus
		R Lingual Gyrus
		L Cerebellar Lobule X
		Cerebellar Vermis I-II
		L Cerebellar Lobule III
		R Cerebellar Lobule III
		Cerebellar Vermis X
		L Hippocampus
		R Intracalcarine Cortex
		L Lingual Gyrus
		L Posterior Parahippocampal Gyrus
		L Frontal Pole	-2	60	24	6.09	< .001
		R Frontal Pole
		Frontal Medial Cortex
		L Paracingulate Gyrus
		L Superior Frontal Gyrus
		R Superior Frontal Gyrus
		Anterior Cingulate Gyrus
		R Paracingulate Gyrus
		L Superior Lateral Occipital Cortex	-40	-72	40	6.38	< .001
		L Angular Gyrus
		L Inferior Lateral Occipital Cortex
		R Frontal Pole	14	30	4	-7.58	< .001
		R Anterior Inferior Temporal Gyrus	48	-8	-32	5.79	< .001
		R Posterior Inferior Temporal Gyrus
		R Posterior Middle Temporal Gyrus
		R Anterior Temporal Fusiform Cortex
		R Temporal Pole
		R Anterior Middle Temporal Gyrus
		R Posterior Temporal Fusiform Cortex
		L Middle Frontal Gyrus	-26	18	50	5.28	< .001
		L Superior Frontal Gyrus
		L Inferior Frontal Gyrus, pars opercularis
		L Thalamus	-12	-12	2	6.25	< .001
		L Pallidum
		L Putamen
		L Posterior Inferior Temporal Gyrus	-56	-6	-32	5.94	< .001
		L Anterior Inferior Temporal Gyrus
		L Anterior Middle Temporal Gyrus
		L Posterior Middle Temporal Gyrus
		L Frontal Pole	-6	48	50	5.83	< .001
		L Superior Frontal Gyrus
		L Anterior Temporal Fusiform Cortex	-26	-6	-46	5.07	< .001
		L Temporal Pole
		L Anterior Inferior Temporal Gyrus
		L Caudate	-28	-6	26	-4.93	< .001
		R Thalamus	10	-2	4	4.89	< .001
		R Pallidum
		L Amygdala	-10	-4	-16	6.61	0.003
		L Hippocampus
		L Posterior Middle Temporal Gyrus	-58	-34	-10	4.33	0.006
		R Frontal Pole	14	44	46	4.47	0.017
		R Superior Frontal Gyrus
		L Cerebellar Lobule IV-V	-18	-46	-22	4.08	0.02
		L Posterior Parahippocampal Gyrus
		L Temporal Occipital Fusiform Cortex
		L Posterior Temporal Fusiform Cortex
		R Precentral Gyrus	46	0	60	-4.49	0.037
		R Middle Frontal Gyrus
		R Thalamus	16	-30	-4	4.48	0.041
		Brain Stem
		R Hippocampus
		R Posterior Parahippocampal Gyrus
	Lobule X	R Cerebellar Lobule VIII	22	-36	-46	21.31	< .001
		L Cerebellar Lobule IX
		L Cerebellar Lobule VIII
		R Cerebellar Lobule IX
		Brain Stem
		R Cerebellar Lobule X
		L Cerebellar Lobule X
		R Cerebellar Lobule VIIB
		Cerebellar Vermis IX
		R Cerebellar Lobule IV-V
		R Cerebellar Lobule VI
		Cerebellar Vermis VIII
		R Cerebellar Crus II
		R Precentral Gyrus	36	-24	64	-5.42	< .001
		R Postcentral Gyrus

### Sheet: Slide3
Supplemental Table 4. MNI coordinates of the local maxima of brain regions showing functional connectivity with the lobules of the right cerebellar hemisphere within each stimulation condition for the third sliding window.
Stimulation	Seed	Regions included in Cluster	MNI Coordinates of Cluster			T-Value	p-FDR
			x	y	z
Anodal	Lobule I-IV	L Cerebellar Lobule IV-V	14	-38	-20	17.72	< .001
		Brain Stem
		L Cerebellar Lobule VI
		R Cerebellar Lobule VI
		R Cerebellar Lobule IV-V
		Cerebellar Vermis IV-V
		L Posterior Parahippocampal Gyrus
		L Thalamus
		R Thalamus
		Cerebellar Vermis III
		Cerebellar Vermis VI
		R Lingual Gyrus
		L Putamen
		R Cerebellar Lobule III
		R Posterior Parahippocampal Gyrus
		L Hippocampus
		R Temporal Occipital Fusiform Cortex
		R Putamen
		L Lingual Gyrus
		L Posterior Temporal Fusiform Cortex
		L Cerebellar Lobule III
		R Hippocampus
		L Temporal Occipital Fusiform Cortex
		R Insular Cortex
		Cerebellar Vermis VIII
		L Insular Cortex
		Cerebellar Vermis VII
		L Pallidum
		L Cerebellar Crus I
		R Amygdala
		L Cerebellar Lobule VIII
		Cerebellar Vermis I-II
		R Heschl's Gyrus
		R Cerebellar Lobule VIII
		L Amygdala
		R Pallidum
		R Cerebellar Crus I
		R Central Opercular Cortex
		R Posterior Temporal Fusiform Cortex
		R Planum Polare
		Cerebellar Vermis IX
		R Posterior Superior Temporal Gyrus
		R Anterior Parahippocampal Gyrus
		Cerebellar Vermis X
		L Central Opercular Cortex
		R Planum Temporale
		R Frontal Operculum Cortex
		Posterior Cingulate Gyrus
		R Cerebellar Crus II
		L Anterior Parahippocampal Gyrus
		L Planum Polare
		L Cerebellar Crus II
		R Inferior Frontal Gyrus, pars opercularis
		L Cerebellar Lobule VIIB
		R Caudate	20	26	12	-5.8	< .001
		R Putamen
		Posterior Cingulate Gyrus	14	-38	34	5.37	< .001
		R Postcentral Gyrus
		R Superior Parietal Lobule
		L Caudate	-20	32	14	-4.92	< .001
		L Paracingulate Gyrus
		Posterior Cingulate Gyrus	-26	-36	34	5.68	< .001
		R Postcentral Gyrus	46	-30	44	4.26	0.006
		R Anterior Supramarginal Gyrus
		L Posterior Middle Temporal Gyrus	-48	-38	-10	-4.92	0.01
		L Cerebellar Lobule IX	-16	-48	-46	4.95	0.03
		L Cerebellar Lobule VIII
		L Paracingulate Gyrus	-10	46	26	-4.66	0.031
		L Superior Frontal Gyrus
		L Postcentral Gyrus	-38	-24	42	4.47	0.033
		L Precentral Gyrus
	Lobule V	L Cerebellar Lobule VI	16	-50	-16	20.47	< .001
		R Cerebellar Lobule VI
		R Lingual Gyrus
		L Lingual Gyrus
		L Cerebellar Lobule IV-V
		Cerebellar Vermis IV-V
		R Cerebellar Lobule IV-V
		R Temporal Occipital Fusiform Cortex
		R Insular Cortex
		Brain Stem
		L Insular Cortex
		L Temporal Occipital Fusiform Cortex
		Cerebellar Vermis VI
		R Intracalcarine Cortex
		L Putamen
		R Putamen
		Precuneous Cortex
		Cerebellar Vermis III
		L Thalamus
		L Posterior Parahippocampal Gyrus
		L Central Opercular Cortex
		R Thalamus
		Cerebellar Vermis VIII
		L Cerebellar Crus I
		R Posterior Parahippocampal Gyrus
		R Cuneal Cortex
		L Intracalcarine Cortex
		L Cuneal Cortex
		L Posterior Temporal Fusiform Cortex
		R Central Opercular Cortex
		R Cerebellar Crus I
		L Hippocampus
		R Cerebellar Lobule III
		Posterior Cingulate Gyrus
		Cerebellar Vermis VII
		L Pallidum
		L Cerebellar Lobule III
		R Hippocampus
		L Frontal Operculum Cortex
		R Heschl's Gyrus
		R Pallidum
		L Cerebellar Lobule VIII
		R Cerebellar Lobule VIII
		L Occipital Fusiform Gyrus
		R Planum Polare
		R Posterior Temporal Fusiform Cortex
		L Amygdala
		R Supracalcarine Cortex
		Cerebellar Vermis IX
		R Occipital Fusiform Gyrus
		R Amygdala
		Cerebellar Vermis I-II
		L Planum Polare
		R Posterior Superior Temporal Gyrus
		R Frontal Operculum Cortex
		L Planum Temporale
		R Precentral Gyrus
		L Heschl's Gyrus
		L Supracalcarine Cortex
		L Anterior Superior Temporal Gyrus
		R Temporal Pole
		R Planum Temporale
		Cerebellar Vermis X
		L Precentral Gyrus
		R Cerebellar Crus II
		R Cerebellar Lobule IX
		L Cerebellar Lobule IX
		R Occipital Pole
		R Posterior Middle Temporal Gyrus
		L Frontal Orbital Cortex
		L Inferior Frontal Gyrus, pars opercularis
		R Anterior Parahippocampal Gyrus
		L Cerebellar Crus II
		R Precentral Gyrus	16	-32	38	5.68	< .001
		R Postcentral Gyrus
		Posterior Cingulate Gyrus
		R Middle Frontal Gyrus
		L Precentral Gyrus	-34	-16	42	5.97	< .001
		L Postcentral Gyrus
		L Middle Frontal Gyrus
		R Cerebellar Lobule VIII	26	-50	-54	5.93	< .001
		R Cerebellar Lobule IX
		R Cerebellar Lobule X
		L Superior Frontal Gyrus	-4	32	52	-4.8	< .001
		R Superior Frontal Gyrus
		L Paracingulate Gyrus
		R Paracingulate Gyrus
		L Thalamus	-32	-50	14	-5.24	< .001
		L Cerebellar Lobule VIII	-22	-54	-60	5.16	< .001
		L Cerebellar Lobule IX
		Brain Stem
		R Paracingulate Gyrus	20	26	2	-4.92	< .001
		Anterior Cingulate Gyrus
		R Caudate
		R Caudate	-4	16	4	-5.48	< .001
		L Caudate
		Subcallosal Cortex
		L Posterior Supramarginal Gyrus	-46	-50	46	-4.64	< .001
		L Angular Gyrus
		L Superior Parietal Lobule
		L Posterior Middle Temporal Gyrus	-60	-24	-16	-6.1	0.001
		L Posterior Inferior Temporal Gyrus
		L Middle Frontal Gyrus	-26	14	30	-4.61	0.003
		L Middle Frontal Gyrus	-20	10	44	-4.37	0.004
		L Superior Frontal Gyrus
		L Heschl's Gyrus	-42	-22	6	4.84	0.006
		L Parietal Operculum Cortex
		L Planum Temporale
		R Paracingulate Gyrus	12	46	22	-4.64	0.033
		L Frontal Pole	-16	48	22	-4.54	0.048
	Lobule VI	R Cerebellar Lobule VI	20	-66	-20	22.7	< .001
		R Cerebellar Lobule VIII
		R Cerebellar Crus I
		L Cerebellar Lobule VI
		R Lingual Gyrus
		L Cerebellar Crus I
		L Lingual Gyrus
		L Cerebellar Lobule VIII
		L Cerebellar Lobule IV-V
		L Temporal Occipital Fusiform Cortex
		R Cerebellar Lobule IV-V
		R Temporal Occipital Fusiform Cortex
		R Intracalcarine Cortex
		R Occipital Fusiform Gyrus
		Cerebellar Vermis IV-V
		Cerebellar Vermis VI
		L Occipital Fusiform Gyrus
		R Cerebellar Crus II
		Cerebellar Vermis VII
		R Cuneal Cortex
		Cerebellar Vermis VIII
		L Intracalcarine Cortex
		L Cerebellar Crus II
		R Cerebellar Lobule IX
		R Occipital Pole
		L Cerebellar Lobule VIIB
		R Superior Lateral Occipital Cortex
		L Posterior Temporal Fusiform Cortex
		L Occipital Pole
		R Supracalcarine Cortex
		L Cerebellar Lobule IX
		L Cuneal Cortex
		R Cerebellar Lobule VIIB
		L Inferior Temporal Gyrus, temporooccipital part
		L Superior Lateral Occipital Cortex
		R Inferior Lateral Occipital Cortex
		R Posterior Temporal Fusiform Cortex
		Cerebellar Vermis IX
		L Inferior Lateral Occipital Cortex
		L Supracalcarine Cortex
		R Cerebellar Lobule X
		Cerebellar Vermis X
		Cerebellar Vermis III
		L Cerebellar Lobule III
		R Cerebellar Lobule III
		Precuneous Cortex
		Brain Stem
		L Thalamus	-24	-46	6	-6.83	< .001
		L Hippocampus
		Posterior Cingulate Gyrus	4	-20	36	-4.97	< .001
		R Precentral Gyrus
		L Precentral Gyrus
		R Juxtapositional Lobule Cortex
		Anterior Cingulate Gyrus
		R Thalamus	16	-38	12	-6.28	< .001
		L Middle Frontal Gyrus	-32	-4	66	6.35	< .001
		L Precentral Gyrus
		L Superior Frontal Gyrus
		R Paracingulate Gyrus	6	52	-2	-4.79	0.001
		Anterior Cingulate Gyrus
		R Frontal Pole
		R Postcentral Gyrus	6	-42	60	-4.9	0.001
		Precuneous Cortex
		R Precentral Gyrus
		R Thalamus	26	-20	-6	5.58	0.002
		R Pallidum
		R Hippocampus
		R Putamen
		Anterior Cingulate Gyrus	4	0	38	-5.23	0.007
		Anterior Cingulate Gyrus	-12	38	0	-5.07	0.007
		L Paracingulate Gyrus
		L Juxtapositional Lobule Cortex	0	-2	72	5.23	0.007
		R Juxtapositional Lobule Cortex
		L Superior Frontal Gyrus
	Crus I	R Cerebellar Crus I	26	-76	-26	15.9	< .001
		L Cerebellar Crus I
		R Cerebellar Crus II
		L Cerebellar Crus II
		R Cerebellar Lobule VI
		R Cerebellar Lobule VIII
		L Cerebellar Lobule VI
		R Occipital Pole
		R Cerebellar Lobule VIIB
		L Posterior Middle Temporal Gyrus
		L Cerebellar Lobule VIII
		L Cerebellar Lobule VIIB
		R Occipital Fusiform Gyrus
		R Lingual Gyrus
		Cerebellar Vermis VI
		Cerebellar Vermis VII
		R Inferior Temporal Gyrus, temporooccipital part
		L Inferior Temporal Gyrus, temporooccipital part
		Cerebellar Vermis VIII
		R Inferior Lateral Occipital Cortex
		L Occipital Pole
		L Middle Temporal Gyrus, temporooccipital part
		L Posterior Inferior Temporal Gyrus
		L Occipital Fusiform Gyrus
		R Cuneal Cortex
		R Middle Temporal Gyrus, temporooccipital part
		R Temporal Occipital Fusiform Cortex
		L Lingual Gyrus
		Cerebellar Vermis IX
		L Temporal Occipital Fusiform Cortex
		R Cerebellar Lobule IX
		L Cerebellar Lobule IX
		Precuneous Cortex
		L Inferior Lateral Occipital Cortex
		L Cuneal Cortex
		R Cerebellar Lobule X
		R Intracalcarine Cortex
		R Postcentral Gyrus	-12	-14	40	-6.15	< .001
		R Precentral Gyrus
		L Precentral Gyrus
		L Postcentral Gyrus
		Anterior Cingulate Gyrus
		R Juxtapositional Lobule Cortex
		L Juxtapositional Lobule Cortex
		Precuneous Cortex
		Posterior Cingulate Gyrus
		R Superior Frontal Gyrus
		R Superior Parietal Lobule
		L Middle Frontal Gyrus	-32	4	60	7.51	< .001
		L Superior Frontal Gyrus
		L Paracingulate Gyrus
		R Superior Frontal Gyrus
		L Inferior Frontal Gyrus, pars opercularis
		L Juxtapositional Lobule Cortex
		R Paracingulate Gyrus
		R Juxtapositional Lobule Cortex
		L Precentral Gyrus
		L Superior Lateral Occipital Cortex	-48	-52	44	5.89	< .001
		L Posterior Supramarginal Gyrus
		L Angular Gyrus
		L Superior Parietal Lobule
		Precuneous Cortex
		L Precentral Gyrus
		L Postcentral Gyrus
		L Anterior Supramarginal Gyrus
		R Postcentral Gyrus
		L Frontal Pole	-32	58	-10	6.83	< .001
		L Frontal Orbital Cortex
		L Temporal Pole
		L Inferior Frontal Gyrus, pars triangularis
		R Central Opercular Cortex	32	-16	16	-6.52	< .001
		R Insular Cortex
		R Parietal Operculum Cortex
		R Heschl's Gyrus
		R Frontal Operculum Cortex
		R Putamen
		R Planum Temporale
		R Postcentral Gyrus
		R Precentral Gyrus
		L Insular Cortex	-36	-14	18	-6.44	< .001
		L Central Opercular Cortex
		L Parietal Operculum Cortex
		L Planum Temporale
		L Heschl's Gyrus
		L Frontal Operculum Cortex
		L Precentral Gyrus
		L Putamen
		L Hippocampus	-24	-48	6	-6.12	< .001
		L Lingual Gyrus
		Precuneous Cortex
		R Frontal Pole	44	36	-22	5.35	< .001
		R Cerebellar Lobule IX	6	-54	-52	6.2	< .001
		R Cerebellar Lobule VIII
		Anterior Cingulate Gyrus	-2	26	10	-5.33	0.001
		L Occipital Pole	-24	-92	-2	4.54	0.001
		L Inferior Lateral Occipital Cortex
		L Occipital Fusiform Gyrus
		L Inferior Lateral Occipital Cortex	-40	-62	4	-4.57	0.003
		L Middle Temporal Gyrus, temporooccipital part
		Anterior Cingulate Gyrus	4	42	-2	-4.29	0.011
		R Paracingulate Gyrus
		R Middle Frontal Gyrus	42	22	40	4.74	0.011
		L Posterior Inferior Temporal Gyrus	-54	-24	-26	4.36	0.035
		L Posterior Middle Temporal Gyrus
		R Frontal Pole	36	58	-2	4.46	0.45
	Crus II	R Cerebellar Crus II	12	-80	-36	14.55	< .001
		L Cerebellar Crus II
		R Cerebellar Crus I
		L Cerebellar Crus I
		R Occipital Pole
		L Posterior Middle Temporal Gyrus
		R Cerebellar Lobule VIIB
		R Cerebellar Lobule VIII
		L Cerebellar Lobule VIIB
		R Cerebellar Lobule VI
		R Cerebellar Lobule IX
		Cerebellar Vermis VII
		L Cerebellar Lobule VIII
		Cerebellar Vermis VIII
		Cerebellar Vermis VI
		L Inferior Temporal Gyrus, temporooccipital part
		R Occipital Fusiform Gyrus
		L Posterior Inferior Temporal Gyrus
		R Inferior Lateral Occipital Cortex
		Cerebellar Vermis IX
		L Middle Temporal Gyrus, temporooccipital part
		L Cerebellar Lobule IX
		R Lingual Gyrus
		L Cerebellar Lobule VI
		L Lingual Gyrus
		L Occipital Fusiform Gyrus
		L Frontal Pole	-32	56	-10	7.27	< .001
		L Superior Frontal Gyrus
		L Middle Frontal Gyrus
		R Frontal Pole
		R Superior Frontal Gyrus
		L Paracingulate Gyrus
		L Superior Lateral Occipital Cortex	-34	-64	52	6.41	< .001
		L Angular Gyrus
		L Middle Temporal Gyrus, temporooccipital part
		L Posterior Supramarginal Gyrus
		L Superior Parietal Lobule
		L Inferior Lateral Occipital Cortex
		Anterior Cingulate Gyrus	-6	2	48	-7	< .001
		L Juxtapositional Lobule Cortex
		R Juxtapositional Lobule Cortex
		R Superior Frontal Gyrus
		L Precentral Gyrus
		R Precentral Gyrus
		Posterior Cingulate Gyrus
		R Paracingulate Gyrus
		L Paracingulate Gyrus
		R Insular Cortex	30	14	10	-6.09	< .001
		R Putamen
		R Frontal Operculum Cortex
		R Central Opercular Cortex
		R Inferior Frontal Gyrus, pars opercularis
		R Precentral Gyrus
		R Frontal Orbital Cortex
		R Planum Polare
		L Insular Cortex	-34	-4	10	-6.22	< .001
		L Central Opercular Cortex
		L Planum Polare
		L Putamen
		L Frontal Operculum Cortex
		R Postcentral Gyrus	12	-52	54	-5.26	< .001
		R Superior Parietal Lobule
		Precuneous Cortex
		R Superior Lateral Occipital Cortex
		L Occipital Pole	-18	-100	-2	6.15	< .001
		L Inferior Lateral Occipital Cortex
		R Frontal Pole	46	44	-20	5.72	< .001
		Anterior Cingulate Gyrus	10	38	0	-5.65	< .001
		Subcallosal Cortex
		L Postcentral Gyrus	-22	-44	60	-5.43	< .001
		L Superior Parietal Lobule
		Precuneous Cortex
		L Precentral Gyrus
		L Lingual Gyrus	-24	-46	0	-5.03	< .001
		L Temporal Occipital Fusiform Cortex
		L Occipital Fusiform Gyrus
		L Hippocampus
		L Inferior Temporal Gyrus, temporooccipital part
		L Parietal Operculum Cortex	-56	-28	28	-5.43	< .001
		L Anterior Supramarginal Gyrus
		L Postcentral Gyrus
		L Planum Temporale
		R Middle Frontal Gyrus	36	16	42	5.56	0.001
		Posterior Cingulate Gyrus	-4	-44	24	4.4	0.002
		R Occipital Fusiform Gyrus	24	-68	-10	-4.54	0.002
		R Lingual Gyrus
		R Postcentral Gyrus	56	-12	48	-4.08	0.003
		R Precentral Gyrus
		R Inferior Lateral Occipital Cortex	46	-80	16	5.4	0.003
		R Superior Lateral Occipital Cortex
		Precuneous Cortex	14	-32	44	-4.94	0.004
		R Precentral Gyrus
		Posterior Cingulate Gyrus
		R Postcentral Gyrus
		R Frontal Pole	28	38	24	-4.61	0.007
		R Frontal Pole	30	62	12	4.42	0.01
		L Precentral Gyrus	-12	-34	46	-4.94	0.018
		L Postcentral Gyrus
		Posterior Cingulate Gyrus
		Precuneous Cortex
		R Frontal Pole	20	50	32	5.37	0.026
		L Inferior Frontal Gyrus, pars opercularis	-56	22	20	4.55	0.026
		L Inferior Frontal Gyrus, pars triangularis
		R Anterior Inferior Temporal Gyrus	46	-4	-38	4.27	0.038
		R Posterior Inferior Temporal Gyrus
	Lobule VIIB	R Cerebellar Lobule VIII	38	-60	-54	14.05	< .001
		R Cerebellar Crus II
		R Cerebellar Crus I
		L Cerebellar Lobule VIII
		L Cerebellar Crus II
		R Cerebellar Lobule VIIB
		R Cerebellar Lobule VI
		L Cerebellar Lobule VIIB
		L Cerebellar Crus I
		R Cerebellar Lobule IX
		Cerebellar Vermis VIII
		Cerebellar Vermis VII
		L Cerebellar Lobule IX
		Brain Stem
		R Cerebellar Lobule X
		Cerebellar Vermis VI
		Cerebellar Vermis IX
		L Cerebellar Lobule VI
		L Superior Lateral Occipital Cortex	-36	-54	54	5.94	< .001
		L Superior Parietal Lobule
		L Posterior Supramarginal Gyrus
		L Angular Gyrus
		L Anterior Supramarginal Gyrus
		L Middle Frontal Gyrus	-28	10	48	6.45	< .001
		L Superior Frontal Gyrus
		R Superior Frontal Gyrus
		L Paracingulate Gyrus
		L Inferior Temporal Gyrus, temporooccipital part	-60	-38	-16	7.13	< .001
		L Posterior Inferior Temporal Gyrus
		L Middle Temporal Gyrus, temporooccipital part
		L Posterior Middle Temporal Gyrus
		L Cerebellar Crus I
		L Inferior Lateral Occipital Cortex
		L Frontal Pole	-38	52	6	6.47	< .001
		R Superior Lateral Occipital Cortex	36	-58	50	6.29	< .001
		R Angular Gyrus
		R Superior Parietal Lobule
		L Middle Frontal Gyrus	-46	20	34	5.14	< .001
		L Inferior Frontal Gyrus, pars opercularis
		L Inferior Frontal Gyrus, pars triangularis
		Anterior Cingulate Gyrus	2	34	2	-5.78	< .001
		L Paracingulate Gyrus
		R Parietal Operculum Cortex	60	-22	22	-4.92	< .001
		R Postcentral Gyrus
		R Anterior Supramarginal Gyrus
		L Intracalcarine Cortex	-20	-72	14	-4.8	0.002
		L Cuneal Cortex
		L Supracalcarine Cortex
		L Central Opercular Cortex	-40	-16	20	-5.14	0.003
		L Parietal Operculum Cortex
		L Insular Cortex
		L Frontal Pole	-44	32	20	4.38	0.007
		L Middle Frontal Gyrus
		L Inferior Frontal Gyrus, pars triangularis
		Posterior Cingulate Gyrus	6	-16	44	-4.95	0.007
		Anterior Cingulate Gyrus
		R Precentral Gyrus
		R Juxtapositional Lobule Cortex
		L Insular Cortex	-34	12	6	-4.35	0.01
		L Frontal Operculum Cortex
		L Central Opercular Cortex
		R Frontal Pole	42	52	-2	4.59	0.017
	Lobule VIIIA	R Cerebellar Lobule VIII	32	-54	-52	18.17	< .001
		L Cerebellar Lobule VIII
		R Cerebellar Lobule VI
		R Cerebellar Crus I
		L Cerebellar Crus I
		L Cerebellar Lobule VI
		R Cerebellar Lobule IX
		R Cerebellar Crus II
		L Cerebellar Lobule IX
		L Cerebellar Lobule VIIB
		R Cerebellar Lobule VIIB
		Cerebellar Vermis VIII
		L Cerebellar Crus II
		L Inferior Temporal Gyrus, temporooccipital part
		Cerebellar Vermis VI
		Cerebellar Vermis VII
		L Middle Temporal Gyrus, temporooccipital part
		Brain Stem
		R Cerebellar Lobule X
		Cerebellar Vermis IV-V
		L Cerebellar Lobule IV-V
		R Cerebellar Lobule IV-V
		Cerebellar Vermis IX
		L Posterior Inferior Temporal Gyrus
		L Posterior Middle Temporal Gyrus
		L Posterior Temporal Fusiform Cortex
		L Cerebellar Lobule X
		L Cerebellar Lobule III
		L Temporal Occipital Fusiform Cortex
		R Lingual Gyrus
		L Anterior Supramarginal Gyrus	-48	-40	42	5.48	< .001
		L Superior Parietal Lobule
		L Postcentral Gyrus
		L Posterior Supramarginal Gyrus
		L Parietal Operculum Cortex
		L Central Opercular Cortex	-22	-38	20	-5.99	< .001
		Precuneous Cortex
		Posterior Cingulate Gyrus
		L Parietal Operculum Cortex
		L Insular Cortex
		R Paracingulate Gyrus	6	48	4	-5.39	< .001
		Anterior Cingulate Gyrus
		R Frontal Pole
		Frontal Medial Cortex
		L Paracingulate Gyrus
		R Central Opercular Cortex	24	-34	18	-6.33	< .001
		R Parietal Operculum Cortex
		R Insular Cortex
		R Planum Temporale
		Precuneous Cortex	-4	-50	68	5.3	< .001
		L Superior Lateral Occipital Cortex
		L Superior Parietal Lobule
		L Postcentral Gyrus
		R Paracingulate Gyrus	18	38	32	-5.85	< .001
		L Superior Frontal Gyrus
		R Frontal Pole
		L Frontal Pole
		R Superior Frontal Gyrus
		L Paracingulate Gyrus
		L Superior Frontal Gyrus	-30	-6	64	6.44	< .001
		L Precentral Gyrus
		L Middle Frontal Gyrus
		L Frontal Pole	-42	54	2	5.85	< .001
		L Putamen	-14	4	6	5.56	< .001
		L Pallidum
		L Caudate
		L Middle Frontal Gyrus	-52	16	34	4.46	0.006
		L Precentral Gyrus
		L Inferior Frontal Gyrus, pars opercularis
		L Superior Parietal Lobule	-28	-48	38	4.44	0.017
		L Posterior Supramarginal Gyrus
		L Middle Frontal Gyrus	-34	30	40	4.72	0.02
		L Superior Frontal Gyrus	-4	-4	74	5.85	0.022
		L Juxtapositional Lobule Cortex
		L Precentral Gyrus	-54	10	12	4.89	0.027
		L Inferior Frontal Gyrus, pars opercularis
		L Central Opercular Cortex
		Posterior Cingulate Gyrus	8	-48	28	-4.13	0.03
		Precuneous Cortex
		L Frontal Pole	-42	48	16	4.01	0.038
		L Middle Frontal Gyrus
		L Frontal Pole	-44	44	30	4.63	0.046
	Lobule VIIIB	R Cerebellar Lobule VIII	16	-50	-54	19.24	< .001
		L Cerebellar Lobule VIII
		R Cerebellar Lobule VI
		L Cerebellar Lobule IX
		R Cerebellar Lobule IX
		L Cerebellar Lobule VI
		Brain Stem
		R Cerebellar Crus I
		L Cerebellar Crus I
		Cerebellar Vermis VIII
		L Cerebellar Lobule VIIB
		R Cerebellar Crus II
		R Cerebellar Lobule IV-V
		L Cerebellar Lobule IV-V
		Cerebellar Vermis VI
		R Cerebellar Lobule VIIB
		L Cerebellar Crus II
		Cerebellar Vermis VII
		R Cerebellar Lobule X
		Cerebellar Vermis IX
		L Temporal Occipital Fusiform Cortex
		L Cerebellar Lobule X
		Cerebellar Vermis IV-V
		Cerebellar Vermis X
		L Posterior Temporal Fusiform Cortex
		L Lingual Gyrus
		R Temporal Occipital Fusiform Cortex
		R Cerebellar Lobule III
		L Postcentral Gyrus	-58	-20	20	5.76	< .001
		L Superior Parietal Lobule
		L Anterior Supramarginal Gyrus
		L Parietal Operculum Cortex
		Precuneous Cortex
		L Central Opercular Cortex
		L Superior Lateral Occipital Cortex
		L Planum Temporale
		R Superior Parietal Lobule	26	-42	68	4.97	< .001
		R Postcentral Gyrus
		Precuneous Cortex
		R Superior Lateral Occipital Cortex
		L Central Opercular Cortex	-56	2	-4	5.13	< .001
		L Planum Polare
		L Temporal Pole
		L Anterior Superior Temporal Gyrus
		L Insular Cortex
		L Precentral Gyrus
		L Planum Temporale
		L Putamen	-22	-10	2	5.28	< .001
		L Pallidum
		L Thalamus
		L Insular Cortex
		R Anterior Supramarginal Gyrus	56	-24	24	4.52	< .001
		R Parietal Operculum Cortex
		R Postcentral Gyrus
		R Frontal Pole	18	40	32	-4.66	0.009
		R Paracingulate Gyrus
		L Superior Lateral Occipital Cortex	-46	-60	50	-4.42	0.017
		L Angular Gyrus
		L Precentral Gyrus	-28	-6	64	4.2	0.041
		L Superior Frontal Gyrus
		Cerebellar Vermis IV-V	2	-46	2	4.59	0.041
		R Cerebellar Lobule IV-V
		R Superior Frontal Gyrus	4	22	64	-4.75	0.042
	Lobule IX	R Cerebellar Lobule VIII	6	-56	-50	17.62	< .001
		L Cerebellar Lobule VIII
		R Cerebellar Lobule IX
		L Cerebellar Lobule IX
		R Cerebellar Crus II
		R Cerebellar Crus I
		L Cerebellar Crus II
		L Cerebellar Crus I
		L Cerebellar Lobule VIIB
		R Cerebellar Lobule VIIB
		R Cerebellar Lobule VI
		Cerebellar Vermis VIII
		Brain Stem
		Cerebellar Vermis VII
		Cerebellar Vermis IX
		Cerebellar Vermis VI
		R Cerebellar Lobule X
		Cerebellar Vermis X
		L Lingual Gyrus
		L Cerebellar Lobule VI
		R Lingual Gyrus
		R Cerebellar Lobule IV-V
		L Frontal Pole	-8	64	0	5.75	< .001
		R Frontal Pole
		Posterior Cingulate Gyrus	2	-52	26	4.47	< .001
		Precuneous Cortex
		L Posterior Temporal Fusiform Cortex	-24	-44	-22	5.22	< .001
		L Cerebellar Lobule IV-V
		L Cerebellar Lobule VI
		L Temporal Occipital Fusiform Cortex
		L Frontal Pole	-2	58	20	5.76	0.001
		L Superior Frontal Gyrus
		R Frontal Pole
		L Paracingulate Gyrus
		R Superior Frontal Gyrus
		R Postcentral Gyrus	4	-32	68	-4.88	0.004
		R Precentral Gyrus
		L Superior Frontal Gyrus	-24	34	50	4.25	0.023
		L Frontal Pole
		L Middle Frontal Gyrus
		Precuneous Cortex	-2	-42	48	4.24	0.048
		Posterior Cingulate Gyrus
	Lobule X	R Cerebellar Lobule VIII	22	-36	-44	21.23	< .001
		L Cerebellar Lobule VIII
		Brain Stem
		L Cerebellar Lobule IX
		R Cerebellar Crus I
		R Cerebellar Lobule IX
		R Cerebellar Crus II
		R Cerebellar Lobule VI
		R Cerebellar Lobule X
		R Cerebellar Lobule VIIB
		L Cerebellar Lobule X
		L Cerebellar Lobule IV-V
		L Cerebellar Lobule VI
		L Cerebellar Lobule VIIB
		R Cerebellar Lobule IV-V
		L Cerebellar Crus II
		L Cerebellar Crus I
		R Temporal Pole	34	10	-42	4.74	< .001
		R Anterior Parahippocampal Gyrus
		R Anterior Temporal Fusiform Cortex
		L Temporal Pole	-28	8	-42	4.79	0.002
		L Anterior Parahippocampal Gyrus
		L Anterior Temporal Fusiform Cortex
		Brain Stem	-8	-34	-26	5.89	0.044
		L Cerebellar Lobule III
Cathodal	Lobule I-IV	Brain Stem	4	-50	-14	16.53	< .001
		L Cerebellar Lobule IV-V
		R Cerebellar Lobule VI
		L Cerebellar Lobule VI
		R Cerebellar Lobule IV-V
		Cerebellar Vermis IV-V
		L Posterior Parahippocampal Gyrus
		Cerebellar Vermis VI
		Cerebellar Vermis III
		R Posterior Parahippocampal Gyrus
		R Lingual Gyrus
		L Lingual Gyrus
		R Cerebellar Lobule III
		R Thalamus
		L Hippocampus
		L Temporal Occipital Fusiform Cortex
		L Cerebellar Lobule III
		L Thalamus
		Cerebellar Vermis VIII
		L Posterior Temporal Fusiform Cortex
		R Hippocampus
		R Cerebellar Lobule IX
		R Temporal Occipital Fusiform Cortex
		L Cerebellar Lobule IX
		Cerebellar Vermis VII
		Cerebellar Vermis IX
		L Cerebellar Crus I
		Cerebellar Vermis I-II
		R Cerebellar Lobule VIII
		R Posterior Temporal Fusiform Cortex
		L Pallidum
		L Cerebellar Lobule VIII
		Cerebellar Vermis X
		L Amygdala
		R Amygdala
		R Cerebellar Crus I
		L Anterior Parahippocampal Gyrus
		Posterior Cingulate Gyrus
		R Cerebellar Lobule X
		R Pallidum
		L Cerebellar Crus II
		L Precentral Gyrus	-12	-22	72	5.57	< .001
		R Precentral Gyrus
		R Juxtapositional Lobule Cortex
		L Postcentral Gyrus
		R Superior Frontal Gyrus
		L Juxtapositional Lobule Cortex
		L Caudate	-16	14	22	-5.93	< .001
		R Caudate	22	8	20	-6.12	< .001
		L Posterior Middle Temporal Gyrus	-42	-30	-12	-5.2	0.003
		L Posterior Temporal Fusiform Cortex
		L Posterior Inferior Temporal Gyrus
		R Putamen	34	-12	-8	4.49	0.007
		R Insular Cortex
		R Planum Polare
		L Putamen	-32	-14	-4	4.31	0.032
	Lobule V	R Cerebellar Lobule VI	16	-48	-18	19	< .001
		R Lingual Gyrus
		L Cerebellar Lobule VI
		L Lingual Gyrus
		L Cerebellar Lobule IV-V
		R Cerebellar Lobule IV-V
		Brain Stem
		Cerebellar Vermis IV-V
		R Temporal Occipital Fusiform Cortex
		Precuneous Cortex
		R Cuneal Cortex
		L Temporal Occipital Fusiform Cortex
		R Cerebellar Lobule VIII
		L Cuneal Cortex
		Cerebellar Vermis VI
		R Intracalcarine Cortex
		R Superior Lateral Occipital Cortex
		L Posterior Parahippocampal Gyrus
		Cerebellar Vermis III
		R Occipital Fusiform Gyrus
		R Thalamus
		L Intracalcarine Cortex
		L Thalamus
		R Posterior Parahippocampal Gyrus
		R Cerebellar Lobule IX
		L Cerebellar Lobule IX
		L Hippocampus
		Cerebellar Vermis VIII
		R Hippocampus
		L Cerebellar Lobule VIII
		R Cerebellar Lobule III
		Cerebellar Vermis VII
		L Cerebellar Crus I
		L Posterior Temporal Fusiform Cortex
		L Cerebellar Lobule III
		R Putamen
		Cerebellar Vermis IX
		L Occipital Fusiform Gyrus
		R Insular Cortex
		L Superior Lateral Occipital Cortex
		R Pallidum
		L Pallidum
		R Cerebellar Crus I
		R Supracalcarine Cortex
		Cerebellar Vermis I-II
		R Posterior Temporal Fusiform Cortex
		R Amygdala
		L Amygdala
		Posterior Cingulate Gyrus
		L Occipital Pole
		L Supracalcarine Cortex
		R Central Opercular Cortex
		Cerebellar Vermis X
		R Cerebellar Lobule X
		R Cerebellar Crus II
		L Cerebellar Lobule X
		R Frontal Operculum Cortex
		R Planum Polare
		L Putamen
		L Cerebellar Crus II
		L Cerebellar Lobule VIIB
		L Precentral Gyrus	-28	-26	54	5.65	< .001
		L Postcentral Gyrus
		L Superior Frontal Gyrus
		L Caudate	-16	14	20	-5.86	< .001
		L Paracingulate Gyrus
		L Precentral Gyrus
		L Middle Frontal Gyrus
		R Caudate	20	0	24	-5.97	< .001
		L Putamen	-32	-10	-2	5.64	< .001
		L Insular Cortex
		L Central Opercular Cortex
		L Posterior Supramarginal Gyrus	-34	-48	12	-5.16	< .001
		L Middle Temporal Gyrus, temporooccipital part
		R Precentral Gyrus	36	-10	44	4.81	< .001
		R Postcentral Gyrus
		R Superior Lateral Occipital Cortex	46	-48	60	-4.8	< .001
		R Superior Parietal Lobule
		R Angular Gyrus
		R Posterior Supramarginal Gyrus
		L Posterior Middle Temporal Gyrus	-42	-28	-12	-6.86	< .001
		L Posterior Temporal Fusiform Cortex
		R Frontal Pole	26	54	24	-4.98	0.021
		R Superior Frontal Gyrus	20	20	66	-4.98	0.025
		Precuneous Cortex	18	-36	40	4.85	0.048
	Lobule VI	R Lingual Gyrus	22	-68	-20	23.62	< .001
		R Cerebellar Lobule VI
		L Lingual Gyrus
		L Cerebellar Lobule VI
		L Cerebellar Crus I
		R Cerebellar Lobule VIII
		R Cerebellar Crus I
		R Superior Lateral Occipital Cortex
		R Intracalcarine Cortex
		R Temporal Occipital Fusiform Cortex
		L Cerebellar Lobule IV-V
		R Occipital Fusiform Gyrus
		L Temporal Occipital Fusiform Cortex
		R Cerebellar Lobule IV-V
		L Cuneal Cortex
		R Cuneal Cortex
		L Intracalcarine Cortex
		L Occipital Fusiform Gyrus
		Cerebellar Vermis IV-V
		L Superior Lateral Occipital Cortex
		R Inferior Lateral Occipital Cortex
		Cerebellar Vermis VI
		L Occipital Pole
		R Occipital Pole
		Cerebellar Vermis VIII
		Cerebellar Vermis VII
		Precuneous Cortex
		L Posterior Temporal Fusiform Cortex
		R Cerebellar Lobule IX
		L Posterior Parahippocampal Gyrus
		R Supracalcarine Cortex
		R Posterior Parahippocampal Gyrus
		R Posterior Temporal Fusiform Cortex
		R Cerebellar Crus II
		Brain Stem
		L Cerebellar Crus II
		Cerebellar Vermis III
		L Inferior Lateral Occipital Cortex
		L Cerebellar Lobule VIII
		R Inferior Temporal Gyrus, temporooccipital part
		L Hippocampus
		L Thalamus
		Cerebellar Vermis IX
		L Supracalcarine Cortex
		R Thalamus
		Cerebellar Vermis X
		L Inferior Temporal Gyrus, temporooccipital part
		R Cerebellar Lobule X
		R Cerebellar Lobule III
		R Hippocampus
		Posterior Cingulate Gyrus
		R Cerebellar Lobule VIIB
		R Middle Temporal Gyrus, temporooccipital part
		Cerebellar Vermis I-II
		R Middle Frontal Gyrus	26	16	46	-5.87	< .001
		R Superior Frontal Gyrus
		R Paracingulate Gyrus
		R Caudate
		R Inferior Frontal Gyrus, pars opercularis
		R Frontal Pole
		R Superior Lateral Occipital Cortex	42	-62	56	-6.13	< .001
		R Angular Gyrus
		R Paracingulate Gyrus	16	50	4	-6.02	< .001
		L Precentral Gyrus	-10	-18	54	-4.75	< .001
		L Juxtapositional Lobule Cortex
		R Precentral Gyrus
		R Postcentral Gyrus
		L Postcentral Gyrus
		Anterior Cingulate Gyrus
		L Superior Parietal Lobule	-32	-50	56	5.48	< .001
		L Superior Lateral Occipital Cortex
		L Superior Lateral Occipital Cortex	-44	-66	42	-4.62	0.001
		Precuneous Cortex	10	-58	40	-4.73	0.003
		Posterior Cingulate Gyrus	12	-46	36	-4.51	0.003
		Precuneous Cortex
		L Cerebellar Lobule IX	-18	-52	-54	4.4	0.008
		L Cerebellar Lobule VIII
		L Cerebellar Lobule VIII	-26	-52	-48	4.56	0.008
		Anterior Cingulate Gyrus	0	44	4	-4.59	0.041
		L Paracingulate Gyrus
		R Paracingulate Gyrus
		L Caudate	-18	20	14	-5.07	0.042
		L Cerebellar Lobule VIII	-30	-40	-52	5.35	0.042
	Crus I	R Cerebellar Crus I	36	-70	-28	16.88	< .001
		L Cerebellar Crus I
		R Cerebellar Crus II
		L Cerebellar Crus II
		R Cerebellar Lobule VI
		L Posterior Middle Temporal Gyrus
		R Cerebellar Lobule VIII
		R Occipital Fusiform Gyrus
		R Inferior Temporal Gyrus, temporooccipital part
		R Inferior Lateral Occipital Cortex
		L Posterior Inferior Temporal Gyrus
		R Cerebellar Lobule VIIB
		L Inferior Temporal Gyrus, temporooccipital part
		L Cerebellar Lobule VIIB
		R Lingual Gyrus
		Cerebellar Vermis VII
		L Cerebellar Lobule VI
		Cerebellar Vermis VI
		R Temporal Occipital Fusiform Cortex
		R Occipital Pole
		L Middle Temporal Gyrus, temporooccipital part
		Cerebellar Vermis VIII
		L Occipital Fusiform Gyrus
		L Cerebellar Lobule VIII
		L Inferior Lateral Occipital Cortex
		L Temporal Occipital Fusiform Cortex
		L Lingual Gyrus
		R Middle Temporal Gyrus, temporooccipital part
		R Insular Cortex	28	4	10	-5.84	< .001
		R Central Opercular Cortex
		R Parietal Operculum Cortex
		R Anterior Supramarginal Gyrus
		R Putamen
		R Frontal Operculum Cortex
		R Heschl's Gyrus
		R Planum Temporale
		R Postcentral Gyrus
		L Superior Lateral Occipital Cortex	-26	-64	56	5.25	< .001
		L Superior Parietal Lobule
		L Angular Gyrus
		L Posterior Supramarginal Gyrus
		L Frontal Pole	-28	62	2	5.87	< .001
		Anterior Cingulate Gyrus	-8	-6	54	-5.46	< .001
		L Juxtapositional Lobule Cortex
		R Juxtapositional Lobule Cortex
		R Superior Frontal Gyrus
		R Precentral Gyrus
		L Precentral Gyrus
		R Paracingulate Gyrus
		R Frontal Pole	28	64	2	5.79	< .001
		L Frontal Pole
		Precuneous Cortex	12	-36	50	-5.04	< .001
		R Postcentral Gyrus
		R Precentral Gyrus
		L Precentral Gyrus
		L Postcentral Gyrus
		Posterior Cingulate Gyrus
		L Postcentral Gyrus	-64	-16	28	-5.55	< .001
		L Parietal Operculum Cortex
		L Central Opercular Cortex
		L Anterior Supramarginal Gyrus
		L Insular Cortex
		L Insular Cortex	-34	-20	4	-6.17	< .001
		L Central Opercular Cortex
		L Putamen
		L Frontal Operculum Cortex
		L Heschl's Gyrus
		L Planum Polare
		Posterior Cingulate Gyrus	22	-54	8	-5.65	< .001
		Precuneous Cortex
		R Lingual Gyrus
		R Hippocampus
		R Thalamus
		R Cerebellar Lobule IV-V
		Brain Stem
		Cerebellar Vermis IV-V
		Cerebellar Vermis III
		L Middle Frontal Gyrus	-28	20	54	4.93	< .001
		L Superior Frontal Gyrus
		L Inferior Frontal Gyrus, pars opercularis
		L Precentral Gyrus
		R Precentral Gyrus	56	2	48	-5.21	< .001
		R Middle Frontal Gyrus
		R Postcentral Gyrus
		Posterior Cingulate Gyrus	-10	-48	2	-5.22	< .001
		Precuneous Cortex
		L Lingual Gyrus
		L Cerebellar Lobule IV-V
		L Hippocampus
		L Superior Frontal Gyrus	-12	12	66	5.31	< .001
		R Occipital Pole	8	-90	24	5.38	< .001
		R Cuneal Cortex
		Precuneous Cortex
		R Superior Lateral Occipital Cortex
		L Cuneal Cortex
		R Thalamus	6	-16	4	-5.79	< .001
		R Frontal Pole	28	36	14	-5.08	0.002
		L Thalamus	-12	-22	4	-5.09	0.003
		L Inferior Lateral Occipital Cortex	-22	-94	4	4.15	0.003
		L Occipital Pole
		L Superior Lateral Occipital Cortex
		R Postcentral Gyrus	20	-28	80	-4.31	0.005
		R Precentral Gyrus
		R Frontal Pole	26	44	-20	4.39	0.007
		R Posterior Parahippocampal Gyrus	22	-36	-12	-4.54	0.01
		R Hippocampus
		R Lingual Gyrus
		L Insular Cortex	-34	-8	-4	-4.62	0.014
		L Posterior Temporal Fusiform Cortex	-44	-16	-26	4.77	0.014
		L Posterior Inferior Temporal Gyrus
		R Inferior Lateral Occipital Cortex	40	-80	8	4.47	0.015
		R Superior Lateral Occipital Cortex
		L Superior Frontal Gyrus	0	30	62	5.49	0.016
		R Superior Frontal Gyrus
		Anterior Cingulate Gyrus	4	28	18	-5.09	0.024
		Brain Stem	-2	-34	-36	-4.3	0.045
		L Precentral Gyrus	-16	-26	38	-4.96	0.05
		Posterior Cingulate Gyrus
		R Middle Frontal Gyrus	46	34	28	4.58	0.05
		R Frontal Pole
	Crus II	R Cerebellar Crus II	20	-80	-42	15.11	< .001
		L Cerebellar Crus II
		R Cerebellar Crus I
		R Occipital Pole
		R Inferior Lateral Occipital Cortex
		L Cerebellar Crus I
		R Cerebellar Lobule VIIB
		R Cerebellar Lobule VIII
		L Cerebellar Lobule VIIB
		R Superior Lateral Occipital Cortex
		Cerebellar Vermis VII
		R Cerebellar Lobule VI
		R Occipital Fusiform Gyrus
		L Cerebellar Lobule VIII
		Cerebellar Vermis VIII
		Cerebellar Vermis VI
		L Occipital Fusiform Gyrus
		L Superior Frontal Gyrus	-16	42	42	8.45	< .001
		L Frontal Pole
		R Frontal Pole
		L Middle Frontal Gyrus
		R Superior Frontal Gyrus
		L Paracingulate Gyrus
		R Paracingulate Gyrus
		Precuneous Cortex	14	-70	42	-5.9	< .001
		R Cuneal Cortex
		R Lingual Gyrus
		R Intracalcarine Cortex
		L Intracalcarine Cortex
		R Supracalcarine Cortex
		L Cuneal Cortex
		L Supracalcarine Cortex
		R Hippocampus
		R Superior Lateral Occipital Cortex
		Posterior Cingulate Gyrus
		R Posterior Parahippocampal Gyrus
		R Cerebellar Lobule IV-V
		L Superior Lateral Occipital Cortex
		R Temporal Occipital Fusiform Cortex
		L Superior Lateral Occipital Cortex	-42	-60	38	5.39	< .001
		L Angular Gyrus
		L Posterior Supramarginal Gyrus
		L Superior Parietal Lobule
		Anterior Cingulate Gyrus	6	6	40	-6.42	< .001
		L Juxtapositional Lobule Cortex
		R Juxtapositional Lobule Cortex
		R Paracingulate Gyrus
		L Paracingulate Gyrus
		R Anterior Supramarginal Gyrus	50	-30	32	-6.22	< .001
		R Parietal Operculum Cortex
		R Posterior Supramarginal Gyrus
		R Planum Temporale
		R Postcentral Gyrus
		L Occipital Pole	-10	-96	-14	5.94	< .001
		L Inferior Lateral Occipital Cortex
		L Superior Lateral Occipital Cortex
		R Insular Cortex	28	12	6	-5.91	< .001
		R Central Opercular Cortex
		R Putamen
		R Frontal Operculum Cortex
		R Precentral Gyrus
		R Planum Polare
		R Frontal Orbital Cortex
		R Inferior Frontal Gyrus, pars opercularis
		R Temporal Pole
		Precuneous Cortex	10	-28	44	-5.46	< .001
		R Postcentral Gyrus
		Posterior Cingulate Gyrus
		R Precentral Gyrus
		R Superior Parietal Lobule
		R Superior Lateral Occipital Cortex
		L Frontal Pole	-36	54	-6	6.43	< .001
		L Posterior Middle Temporal Gyrus	-68	-26	-6	5.66	< .001
		L Posterior Inferior Temporal Gyrus
		L Middle Temporal Gyrus, temporooccipital part
		R Frontal Pole	34	36	24	-5.85	< .001
		R Middle Frontal Gyrus
		L Insular Cortex	-34	8	0	-4.96	< .001
		L Planum Polare
		L Central Opercular Cortex
		L Putamen
		R Superior Frontal Gyrus	14	2	70	-5.15	< .001
		R Juxtapositional Lobule Cortex
		R Precentral Gyrus
		L Postcentral Gyrus	-24	-40	58	-4.75	< .001
		Precuneous Cortex
		L Superior Parietal Lobule
		L Precentral Gyrus
		Posterior Cingulate Gyrus
		Posterior Cingulate Gyrus	-4	-40	30	4.87	< .001
		R Frontal Pole	24	44	-22	5.36	< .001
		R Posterior Middle Temporal Gyrus	62	-10	-28	4.64	< .001
		R Posterior Temporal Fusiform Cortex
		R Anterior Middle Temporal Gyrus
		R Posterior Inferior Temporal Gyrus
		L Parietal Operculum Cortex	-58	-30	20	-5.05	< .001
		L Anterior Supramarginal Gyrus
		L Central Opercular Cortex
		L Planum Temporale
		R Cerebellar Lobule VIII	30	-40	-50	-4.68	0.003
		L Inferior Frontal Gyrus, pars opercularis	-34	12	26	4.45	0.005
		L Middle Frontal Gyrus
		R Inferior Lateral Occipital Cortex	60	-62	14	4.55	0.005
		R Middle Temporal Gyrus, temporooccipital part
		R Angular Gyrus
		R Superior Lateral Occipital Cortex
		L Superior Frontal Gyrus	-16	-4	72	-4.68	0.006
		L Precentral Gyrus
		Posterior Cingulate Gyrus	-12	-26	40	-5.43	0.006
		L Precentral Gyrus
		R Lingual Gyrus	18	-74	-4	-4.6	0.01
		R Occipital Fusiform Gyrus
		L Frontal Pole	-4	70	-6	4.74	0.012
		R Superior Lateral Occipital Cortex	56	-64	26	5.21	0.014
		R Angular Gyrus
		R Superior Parietal Lobule	36	-38	62	-4.8	0.018
		R Postcentral Gyrus
		L Temporal Pole	-38	14	-40	4.87	0.022
		L Posterior Inferior Temporal Gyrus	-60	-44	-24	4.68	0.03
		L Cerebellar Crus I
		L Inferior Temporal Gyrus, temporooccipital part
		R Cerebellar Lobule IX	4	-58	-54	4.87	0.03
		L Postcentral Gyrus	-56	-22	42	-4.08	0.035
		L Anterior Supramarginal Gyrus
		R Posterior Supramarginal Gyrus	50	-40	8	-4.4	0.047
		R Middle Temporal Gyrus, temporooccipital part
		R Planum Temporale
	Lobule VIIB	R Cerebellar Lobule VIII	26	-70	-50	14.77	< .001
		R Cerebellar Crus II
		R Cerebellar Crus I
		R Cerebellar Lobule VIIB
		L Cerebellar Lobule VIII
		L Cerebellar Lobule VIIB
		L Cerebellar Crus II
		R Cerebellar Lobule IX
		R Cerebellar Lobule VI
		L Cerebellar Lobule IX
		Cerebellar Vermis VII
		L Cerebellar Crus I
		Cerebellar Vermis VIII
		Brain Stem
		Cerebellar Vermis VI
		L Middle Frontal Gyrus	-48	26	22	6.5	< .001
		L Frontal Pole
		L Superior Frontal Gyrus
		L Inferior Frontal Gyrus, pars opercularis
		L Inferior Frontal Gyrus, pars triangularis
		L Precentral Gyrus
		L Central Opercular Cortex
		L Frontal Orbital Cortex
		L Superior Lateral Occipital Cortex	-48	-42	50	6.34	< .001
		L Superior Parietal Lobule
		L Posterior Supramarginal Gyrus
		L Anterior Supramarginal Gyrus
		L Angular Gyrus
		L Postcentral Gyrus
		Precuneous Cortex
		L Inferior Temporal Gyrus, temporooccipital part	-58	-50	-12	7.1	< .001
		L Middle Temporal Gyrus, temporooccipital part
		L Posterior Middle Temporal Gyrus
		L Posterior Inferior Temporal Gyrus
		L Cerebellar Crus I
		L Posterior Temporal Fusiform Cortex
		R Frontal Pole	40	54	6	5.88	< .001
		R Inferior Frontal Gyrus, pars triangularis
		R Frontal Pole	22	46	26	-5.36	< .001
		R Superior Frontal Gyrus
		R Middle Temporal Gyrus, temporooccipital part	68	-42	-4	4.72	< .001
		R Inferior Temporal Gyrus, temporooccipital part
		R Posterior Middle Temporal Gyrus
		R Superior Lateral Occipital Cortex	38	-66	38	4.93	< .001
		L Paracingulate Gyrus	-4	24	46	4.94	0.001
		L Superior Frontal Gyrus
		L Occipital Pole	-14	-100	-10	4.99	0.002
	Lobule VIIIA	R Cerebellar Lobule VIII	20	-64	-52	19.44	< .001
		L Cerebellar Lobule VIII
		R Cerebellar Lobule VI
		R Cerebellar Lobule IX
		R Cerebellar Crus I
		R Cerebellar Crus II
		L Cerebellar Lobule IX
		L Cerebellar Lobule VI
		R Cerebellar Lobule VIIB
		L Cerebellar Crus I
		Cerebellar Vermis VIII
		R Cerebellar Lobule X
		L Cerebellar Lobule VIIB
		L Posterior Inferior Temporal Gyrus
		Brain Stem
		R Cerebellar Lobule IV-V
		L Inferior Temporal Gyrus, temporooccipital part
		Cerebellar Vermis VI
		Cerebellar Vermis VII
		Cerebellar Vermis IV-V
		L Cerebellar Crus II
		L Cerebellar Lobule IV-V
		R Temporal Occipital Fusiform Cortex
		L Posterior Temporal Fusiform Cortex
		Cerebellar Vermis IX
		L Temporal Occipital Fusiform Cortex
		L Cerebellar Lobule X
		Cerebellar Vermis X
		R Cerebellar Lobule III
		L Anterior Supramarginal Gyrus	-30	-44	38	5.23	< .001
		L Superior Parietal Lobule
		L Postcentral Gyrus
		L Posterior Supramarginal Gyrus
		L Parietal Operculum Cortex
		L Superior Lateral Occipital Cortex	-14	-62	52	5.4	< .001
		Precuneous Cortex
		L Superior Parietal Lobule
		L Inferior Frontal Gyrus, pars triangularis	-48	36	12	5.72	< .001
		L Frontal Pole
		L Middle Frontal Gyrus
		R Anterior Supramarginal Gyrus	66	-30	18	4.97	< .001
		R Planum Temporale
		R Posterior Supramarginal Gyrus
		R Postcentral Gyrus
		R Parietal Operculum Cortex
		L Precentral Gyrus	-48	8	26	4.51	< .001
		L Inferior Frontal Gyrus, pars opercularis
		L Precentral Gyrus	-46	-2	40	5.04	0.002
		L Middle Frontal Gyrus
		R Frontal Pole	52	40	8	4.69	0.003
		R Inferior Frontal Gyrus, pars triangularis
		R Middle Frontal Gyrus
		R Occipital Pole	36	-92	-14	-5.24	0.013
		R Inferior Lateral Occipital Cortex
		R Cerebellar Crus II	36	-78	-42	-4.69	0.031
		R Cerebellar Crus I
		L Superior Frontal Gyrus	-26	-6	56	4.22	0.044
		L Precentral Gyrus
		L Middle Frontal Gyrus
	Lobule VIIIB	R Cerebellar Lobule VIII	16	-50	-54	19.33	< .001
		L Cerebellar Lobule VIII
		R Cerebellar Lobule VI
		R Cerebellar Lobule IX
		L Cerebellar Lobule IX
		Brain Stem
		R Cerebellar Crus I
		L Cerebellar Lobule VI
		L Cerebellar Crus I
		R Cerebellar Crus II
		Cerebellar Vermis VIII
		R Cerebellar Lobule IV-V
		L Cerebellar Lobule VIIB
		R Cerebellar Lobule X
		L Cerebellar Lobule IV-V
		R Cerebellar Lobule VIIB
		L Cerebellar Lobule X
		R Temporal Occipital Fusiform Cortex
		Cerebellar Vermis VII
		L Cerebellar Crus II
		Cerebellar Vermis IX
		Cerebellar Vermis VI
		R Inferior Temporal Gyrus, temporooccipital part
		Cerebellar Vermis X
		R Cerebellar Lobule III
		L Superior Parietal Lobule	-32	-44	56	5.7	< .001
		L Postcentral Gyrus
		L Superior Lateral Occipital Cortex
		Precuneous Cortex
		L Anterior Supramarginal Gyrus
		L Posterior Supramarginal Gyrus
		R Superior Frontal Gyrus	8	18	64	-5.23	< .001
		L Superior Frontal Gyrus
		R Juxtapositional Lobule Cortex
		L Juxtapositional Lobule Cortex
		R Postcentral Gyrus	40	-36	56	5.44	< .001
		R Superior Parietal Lobule
		R Posterior Supramarginal Gyrus
		R Superior Parietal Lobule	16	-54	66	5.03	< .001
		R Superior Lateral Occipital Cortex
		Precuneous Cortex
		R Anterior Supramarginal Gyrus	64	-24	30	4.76	< .001
		R Postcentral Gyrus
		L Thalamus	-12	-10	2	5.21	0.001
		L Frontal Pole	-42	40	16	4.95	0.001
		L Inferior Frontal Gyrus, pars triangularis
		L Middle Frontal Gyrus
		R Caudate	30	2	28	-5.17	0.003
		L Parietal Operculum Cortex	-58	-24	20	4.32	0.01
		L Central Opercular Cortex
		L Postcentral Gyrus
		L Anterior Supramarginal Gyrus
		L Superior Frontal Gyrus	-26	-10	56	4.19	0.01
		L Precentral Gyrus
		L Middle Frontal Gyrus
		R Paracingulate Gyrus	14	34	30	-4.56	0.011
		R Frontal Pole
		L Thalamus	-20	-36	0	4.9	0.017
		L Hippocampus
		Posterior Cingulate Gyrus
		R Thalamus	26	-38	0	4.59	0.017
		R Hippocampus
		L Angular Gyrus	-54	-54	20	-4.58	0.019
		L Posterior Supramarginal Gyrus
		R Lingual Gyrus	8	-52	-2	4.42	0.021
		Cerebellar Vermis IV-V
		R Cerebellar Lobule IV-V
		R Cerebellar Crus II	24	-80	-44	-4.46	0.023
		R Cerebellar Lobule VIIB
	Lobule IX	R Cerebellar Lobule VIII	6	-56	-50	19.17	< .001
		R Cerebellar Lobule IX
		L Cerebellar Lobule IX
		L Cerebellar Lobule VIII
		R Cerebellar Lobule VI
		Brain Stem
		R Cerebellar Crus I
		R Cerebellar Crus II
		L Cerebellar Lobule IV-V
		Cerebellar Vermis IX
		R Cerebellar Lobule VIIB
		Cerebellar Vermis VIII
		Cerebellar Vermis VII
		L Cerebellar Crus I
		L Posterior Parahippocampal Gyrus
		L Cerebellar Lobule VI
		L Cerebellar Lobule VIIB
		R Cerebellar Lobule IV-V
		R Cerebellar Lobule X
		Cerebellar Vermis VI
		L Posterior Temporal Fusiform Cortex
		L Cerebellar Crus II
		L Cerebellar Lobule X
		R Cerebellar Lobule III
		Cerebellar Vermis X
		Cerebellar Vermis IV-V
		L Lingual Gyrus
		R Posterior Temporal Fusiform Cortex
		L Hippocampus
		Cerebellar Vermis III
		Precuneous Cortex	-6	-50	16	5.96	< .001
		Posterior Cingulate Gyrus
		L Thalamus
		L Cerebellar Lobule IV-V
		L Insular Cortex
		L Lingual Gyrus
		Brain Stem
		Cerebellar Vermis IV-V
		R Thalamus
		L Intracalcarine Cortex
		L Putamen
		L Hippocampus
		L Frontal Pole	-10	62	18	5.59	< .001
		R Frontal Pole
		Frontal Medial Cortex
		L Paracingulate Gyrus
		R Paracingulate Gyrus
		L Superior Lateral Occipital Cortex	-38	-68	36	6.53	< .001
		L Angular Gyrus
		R Frontal Pole	20	32	8	-7.56	< .001
		R Caudate
		L Superior Frontal Gyrus	-30	4	56	5.39	< .001
		L Middle Frontal Gyrus
		L Caudate	-20	32	8	-6.64	< .001
		R Thalamus	22	-22	14	6.13	< .001
		R Insular Cortex
		R Central Opercular Cortex
		R Caudate
		Brain Stem	8	-8	-14	5.65	< .001
		L Amygdala
		R Hippocampus
		R Amygdala
		L Hippocampus
		R Superior Lateral Occipital Cortex	42	-68	38	4.76	< .001
		R Angular Gyrus
		Posterior Cingulate Gyrus	-2	-40	38	5.72	< .001
		Precuneous Cortex
		L Middle Frontal Gyrus	-42	18	28	4.94	< .001
		L Inferior Frontal Gyrus, pars opercularis
		L Anterior Middle Temporal Gyrus	-52	-8	-24	4.93	< .001
		L Posterior Middle Temporal Gyrus
		L Posterior Inferior Temporal Gyrus
		L Anterior Inferior Temporal Gyrus
		L Anterior Superior Temporal Gyrus
		R Posterior Inferior Temporal Gyrus	38	-34	-6	-5.05	0.001
		R Posterior Temporal Fusiform Cortex
		R Superior Frontal Gyrus	16	4	72	-5.27	0.001
		R Superior Frontal Gyrus	24	28	52	4.09	0.005
		R Middle Frontal Gyrus
		L Temporal Pole	-40	4	-36	5.69	0.01
		L Anterior Inferior Temporal Gyrus
		L Anterior Temporal Fusiform Cortex
		L Caudate	-10	10	0	5.52	0.024
		L Accumbens
		L Pallidum
		R Thalamus	6	-2	-6	5.7	0.031
		R Pallidum
	Lobule X	R Cerebellar Lobule VIII	22	-36	-44	21.95	< .001
		R Cerebellar Lobule IX
		Brain Stem
		L Cerebellar Lobule VIII
		L Cerebellar Lobule IX
		R Cerebellar Lobule X
		L Cerebellar Lobule X
		R Cerebellar Lobule VIIB
		R Cerebellar Crus II
		R Cerebellar Lobule VI
		Posterior Cingulate Gyrus	-6	-54	6	5.28	< .001
		Precuneous Cortex
		L Lingual Gyrus
		Cerebellar Vermis IV-V
		L Cerebellar Lobule IV-V
		L Hippocampus
		Brain Stem	2	-22	-24	6.08	< .001
		L Superior Parietal Lobule	-30	-48	50	5.28	< .001
		L Superior Lateral Occipital Cortex
		L Posterior Supramarginal Gyrus
		R Cerebellar Crus I	50	-38	-32	6.15	0.003
		R Cerebellar Lobule VI
		L Cerebellar Lobule IV-V	-26	-30	-26	4.69	0.013
		L Posterior Parahippocampal Gyrus
		L Posterior Temporal Fusiform Cortex
		L Superior Lateral Occipital Cortex	-28	-76	32	4.54	0.013
		R Posterior Inferior Temporal Gyrus	46	-14	-42	-4.89	0.013
		R Posterior Temporal Fusiform Cortex
		R Superior Lateral Occipital Cortex	38	-74	30	4.36	0.016
		Posterior Cingulate Gyrus	12	-42	6	4.65	0.036
Sham	Lobule I-IV	R Cerebellar Lobule VI	10	-44	-20	17.64	< .001
		L Cerebellar Lobule VI
		L Cerebellar Lobule IV-V
		Brain Stem
		R Cerebellar Lobule IV-V
		Cerebellar Vermis IV-V
		R Insular Cortex
		L Insular Cortex
		L Putamen
		L Posterior Parahippocampal Gyrus
		Cerebellar Vermis VI
		Cerebellar Vermis III
		R Putamen
		R Posterior Parahippocampal Gyrus
		Cerebellar Vermis VIII
		R Cerebellar Lobule III
		L Hippocampus
		R Temporal Occipital Fusiform Cortex
		L Cerebellar Lobule III
		R Lingual Gyrus
		L Posterior Temporal Fusiform Cortex
		Cerebellar Vermis IX
		R Hippocampus
		L Temporal Occipital Fusiform Cortex
		R Amygdala
		L Pallidum
		Cerebellar Vermis VII
		L Frontal Operculum Cortex
		R Pallidum
		L Cerebellar Crus I
		R Cerebellar Lobule IX
		L Central Opercular Cortex
		L Amygdala
		R Posterior Temporal Fusiform Cortex
		R Thalamus
		L Cerebellar Lobule IX
		R Frontal Orbital Cortex
		R Planum Polare
		Cerebellar Vermis I-II
		L Lingual Gyrus
		L Thalamus
		L Cerebellar Lobule VIII
		R Cerebellar Crus I
		R Central Opercular Cortex
		R Frontal Operculum Cortex
		L Planum Polare
		R Cerebellar Lobule VIII
		Cerebellar Vermis X
		R Frontal Pole
		L Anterior Parahippocampal Gyrus
		R Posterior Superior Temporal Gyrus
		L Frontal Orbital Cortex
		R Inferior Frontal Gyrus, pars triangularis
		R Temporal Pole
		L Inferior Frontal Gyrus, pars opercularis
		L Precentral Gyrus
		L Cerebellar Crus II
		R Cerebellar Crus II
		L Cerebellar Lobule X
		L Precentral Gyrus	30	-14	40	7.43	< .001
		R Precentral Gyrus
		Anterior Cingulate Gyrus
		L Postcentral Gyrus
		R Postcentral Gyrus
		R Juxtapositional Lobule Cortex
		L Juxtapositional Lobule Cortex
		Posterior Cingulate Gyrus
		R Middle Frontal Gyrus
		R Anterior Supramarginal Gyrus
		L Superior Frontal Gyrus
		Precuneous Cortex
		R Superior Frontal Gyrus
		L Anterior Supramarginal Gyrus
		L Middle Frontal Gyrus
		R Caudate	16	48	0	-6.1	< .001
		R Paracingulate Gyrus
		Anterior Cingulate Gyrus
		L Paracingulate Gyrus	-20	36	0	-6.13	< .001
		L Frontal Pole
		L Frontal Orbital Cortex
		Subcallosal Cortex	-2	14	4	-4.81	0.008
		L Posterior Temporal Fusiform Cortex	-42	-28	-16	-5.19	0.008
		L Posterior Inferior Temporal Gyrus
		R Cerebellar Lobule VIII	20	-50	-56	4.98	0.011
		L Superior Lateral Occipital Cortex	-18	-86	40	-4.82	0.022
		L Occipital Pole
		Anterior Cingulate Gyrus	-8	10	32	4.63	0.025
	Lobule V	R Cerebellar Lobule VI	20	-52	-20	21.52	< .001
		L Cerebellar Lobule VI
		R Lingual Gyrus
		L Cerebellar Lobule IV-V
		L Lingual Gyrus
		Cerebellar Vermis IV-V
		R Cerebellar Lobule IV-V
		Brain Stem
		R Temporal Occipital Fusiform Cortex
		L Temporal Occipital Fusiform Cortex
		R Cerebellar Lobule VIII
		Cerebellar Vermis VI
		R Insular Cortex
		L Posterior Parahippocampal Gyrus
		L Putamen
		R Putamen
		L Cerebellar Lobule IX
		R Posterior Parahippocampal Gyrus
		L Cerebellar Crus I
		Cerebellar Vermis III
		L Hippocampus
		L Insular Cortex
		Cerebellar Vermis VIII
		R Cerebellar Crus I
		R Intracalcarine Cortex
		L Posterior Temporal Fusiform Cortex
		L Thalamus
		R Hippocampus
		Cerebellar Vermis VII
		R Cerebellar Lobule IX
		R Cerebellar Lobule III
		L Cerebellar Lobule VIII
		R Planum Polare
		Precuneous Cortex
		Cerebellar Vermis IX
		L Pallidum
		L Cerebellar Lobule III
		R Pallidum
		R Posterior Temporal Fusiform Cortex
		R Thalamus
		R Occipital Fusiform Gyrus
		L Amygdala
		L Frontal Operculum Cortex
		R Central Opercular Cortex
		L Occipital Fusiform Gyrus
		R Amygdala
		Posterior Cingulate Gyrus
		L Intracalcarine Cortex
		L Central Opercular Cortex
		L Planum Polare
		Cerebellar Vermis I-II
		R Precentral Gyrus
		R Cuneal Cortex
		R Frontal Operculum Cortex
		R Heschl's Gyrus
		R Supracalcarine Cortex
		Cerebellar Vermis X
		L Supracalcarine Cortex
		L Cerebellar Crus II
		R Cerebellar Crus II
		R Anterior Superior Temporal Gyrus
		R Temporal Pole
		L Cuneal Cortex
		R Posterior Superior Temporal Gyrus
		R Planum Temporale
		L Cerebellar Lobule VIIB
		R Cerebellar Lobule X
		L Inferior Temporal Gyrus, temporooccipital part
		R Superior Lateral Occipital Cortex
		R Anterior Parahippocampal Gyrus
		L Anterior Parahippocampal Gyrus
		L Precentral Gyrus	-34	-26	42	7.56	< .001
		L Postcentral Gyrus
		L Superior Frontal Gyrus
		L Middle Frontal Gyrus
		Posterior Cingulate Gyrus
		Precuneous Cortex
		R Precentral Gyrus	40	-14	42	6.52	< .001
		R Postcentral Gyrus
		Posterior Cingulate Gyrus
		R Middle Frontal Gyrus
		Anterior Cingulate Gyrus
		R Anterior Supramarginal Gyrus
		R Juxtapositional Lobule Cortex
		R Frontal Pole	22	34	0	-6.05	< .001
		R Paracingulate Gyrus
		Anterior Cingulate Gyrus
		R Caudate
		R Accumbens
		L Juxtapositional Lobule Cortex	-6	2	54	6.65	< .001
		R Juxtapositional Lobule Cortex
		L Precentral Gyrus
		Posterior Cingulate Gyrus
		Anterior Cingulate Gyrus
		R Precentral Gyrus
		L Paracingulate Gyrus
		L Paracingulate Gyrus	-20	36	0	-5.66	< .001
		L Frontal Pole
		L Caudate	-14	-22	24	-5.44	< .001
		L Central Opercular Cortex	-56	-14	12	4.62	0.001
		L Planum Temporale
		R Postcentral Gyrus	64	-16	18	4.96	0.006
		R Central Opercular Cortex
		R Parietal Operculum Cortex
		R Posterior Superior Temporal Gyrus
		R Anterior Supramarginal Gyrus
		R Planum Temporale
		R Posterior Supramarginal Gyrus
		R Frontal Orbital Cortex	36	30	-4	4.62	0.008
		R Insular Cortex
		R Frontal Operculum Cortex
		L Angular Gyrus	-44	-54	40	-4.61	0.01
		L Superior Lateral Occipital Cortex
		L Caudate	-2	14	6	-4.54	0.013
		L Posterior Temporal Fusiform Cortex	-42	-26	-14	-5	0.03
		L Posterior Inferior Temporal Gyrus
		L Superior Frontal Gyrus	-28	22	44	-4.69	0.034
		L Middle Frontal Gyrus
		R Posterior Middle Temporal Gyrus	44	-34	2	4.44	0.045
		R Posterior Superior Temporal Gyrus
		R Middle Temporal Gyrus, temporooccipital part
	Lobule VI	R Lingual Gyrus	20	-66	-20	21.46	< .001
		R Cerebellar Lobule VI
		R Cerebellar Lobule VIII
		L Cerebellar Lobule VI
		L Lingual Gyrus
		L Cerebellar Crus I
		R Cerebellar Crus I
		R Temporal Occipital Fusiform Cortex
		R Intracalcarine Cortex
		L Cerebellar Lobule IV-V
		L Temporal Occipital Fusiform Cortex
		L Cerebellar Lobule VIII
		R Cuneal Cortex
		Cerebellar Vermis IV-V
		R Cerebellar Lobule IV-V
		R Occipital Fusiform Gyrus
		R Superior Lateral Occipital Cortex
		L Cuneal Cortex
		L Intracalcarine Cortex
		L Superior Lateral Occipital Cortex
		Cerebellar Vermis VI
		L Occipital Fusiform Gyrus
		R Occipital Pole
		R Inferior Lateral Occipital Cortex
		Precuneous Cortex
		R Cerebellar Lobule IX
		Cerebellar Vermis VIII
		L Cerebellar Lobule IX
		Cerebellar Vermis VII
		L Occipital Pole
		R Cerebellar Crus II
		L Inferior Temporal Gyrus, temporooccipital part
		L Posterior Parahippocampal Gyrus
		L Posterior Temporal Fusiform Cortex
		R Putamen
		R Posterior Parahippocampal Gyrus
		Cerebellar Vermis III
		L Cerebellar Crus II
		Cerebellar Vermis IX
		R Supracalcarine Cortex
		R Posterior Temporal Fusiform Cortex
		R Inferior Temporal Gyrus, temporooccipital part
		R Cerebellar Lobule VIIB
		L Inferior Lateral Occipital Cortex
		R Cerebellar Lobule III
		Brain Stem
		R Cerebellar Lobule X
		Posterior Cingulate Gyrus
		R Pallidum
		L Cerebellar Lobule III
		L Supracalcarine Cortex
		R Hippocampus
		Cerebellar Vermis I-II
		L Cerebellar Lobule VIIB
		L Hippocampus
		L Thalamus
		R Amygdala
		Cerebellar Vermis X
		R Insular Cortex
		R Paracingulate Gyrus	20	38	4	-5.07	< .001
		R Frontal Pole
		R Superior Frontal Gyrus
		Anterior Cingulate Gyrus
		R Middle Frontal Gyrus
		L Thalamus	-24	-40	8	-6.22	< .001
		L Hippocampus
		L Putamen	-30	-14	-8	6.01	< .001
		L Pallidum
		L Amygdala
		Brain Stem
		L Hippocampus
		R Thalamus	20	-40	10	-6.55	< .001
		R Hippocampus
		L Precentral Gyrus	-32	-4	64	5.31	< .001
		L Middle Frontal Gyrus
		L Superior Frontal Gyrus
		L Temporal Pole	-50	16	-8	5.74	< .001
		L Inferior Frontal Gyrus, pars opercularis
		L Frontal Orbital Cortex
		L Frontal Operculum Cortex
		L Insular Cortex
		L Inferior Frontal Gyrus, pars triangularis
		L Superior Frontal Gyrus	0	-4	70	5.21	< .001
		L Juxtapositional Lobule Cortex
		R Juxtapositional Lobule Cortex
		R Angular Gyrus	52	-58	38	-5.06	< .001
		R Superior Lateral Occipital Cortex
		R Posterior Supramarginal Gyrus
		Anterior Cingulate Gyrus	-10	38	6	-4.66	< .001
		L Paracingulate Gyrus
		L Frontal Orbital Cortex	-36	26	-4	5.1	< .001
		L Insular Cortex
		L Frontal Operculum Cortex
		L Precentral Gyrus	0	-28	56	-4.57	0.001
		R Precentral Gyrus
		L Middle Frontal Gyrus	-18	18	32	-4.52	0.005
		L Postcentral Gyrus	-38	-28	36	5.32	0.021
		L Anterior Supramarginal Gyrus
		L Inferior Lateral Occipital Cortex	-44	-76	6	4.25	0.03
		R Postcentral Gyrus	16	-40	56	-4.62	0.03
		R Superior Frontal Gyrus	12	40	34	-4.89	0.03
		R Frontal Pole
		R Paracingulate Gyrus
		R Temporal Pole	58	10	-6	5.09	0.033
		R Anterior Superior Temporal Gyrus
		R Posterior Middle Temporal Gyrus	52	-20	-16	-4.34	0.04
		R Precentral Gyrus	64	-2	2	4.45	0.049
		R Planum Polare
		R Anterior Superior Temporal Gyrus
		R Central Opercular Cortex
	Crus I	R Cerebellar Crus I	34	-70	-26	16.35	< .001
		L Cerebellar Crus I
		R Cerebellar Crus II
		L Cerebellar Crus II
		R Cerebellar Lobule VIII
		R Cerebellar Lobule VI
		R Inferior Lateral Occipital Cortex
		R Cerebellar Lobule VIIB
		L Cerebellar Lobule VIII
		R Occipital Pole
		L Cerebellar Lobule VIIB
		L Cerebellar Lobule VI
		R Occipital Fusiform Gyrus
		Cerebellar Vermis VII
		R Lingual Gyrus
		L Inferior Temporal Gyrus, temporooccipital part
		R Inferior Temporal Gyrus, temporooccipital part
		Cerebellar Vermis VI
		Cerebellar Vermis VIII
		R Temporal Occipital Fusiform Cortex
		R Superior Lateral Occipital Cortex
		L Occipital Fusiform Gyrus
		L Temporal Occipital Fusiform Cortex
		L Inferior Lateral Occipital Cortex
		L Frontal Pole	-44	46	-18	6.32	< .001
		L Frontal Orbital Cortex
		L Temporal Pole
		L Inferior Frontal Gyrus, pars triangularis
		R Parietal Operculum Cortex	42	-24	18	-5.78	< .001
		R Central Opercular Cortex
		R Planum Temporale
		R Insular Cortex
		R Heschl's Gyrus
		R Posterior Supramarginal Gyrus
		L Middle Frontal Gyrus	-36	20	42	6.05	< .001
		L Superior Frontal Gyrus
		L Central Opercular Cortex	-42	-22	18	-5.42	< .001
		L Parietal Operculum Cortex
		L Insular Cortex
		L Heschl's Gyrus
		L Planum Temporale
		R Occipital Pole	4	-88	26	5.49	< .001
		R Cuneal Cortex
		L Occipital Pole
		L Cuneal Cortex
		R Juxtapositional Lobule Cortex	4	-8	52	-5.26	< .001
		L Juxtapositional Lobule Cortex
		Anterior Cingulate Gyrus
		R Precentral Gyrus
		Posterior Cingulate Gyrus
		L Posterior Supramarginal Gyrus	-42	-48	26	4.59	< .001
		L Angular Gyrus
		L Anterior Supramarginal Gyrus
		L Middle Frontal Gyrus	-38	0	56	5.41	< .001
		L Precentral Gyrus
		L Superior Frontal Gyrus
		R Frontal Pole	36	52	-14	5.01	< .001
		Precuneous Cortex	-2	-58	68	6.28	< .001
		L Postcentral Gyrus
		R Precentral Gyrus	12	-26	80	-4.87	< .001
		R Superior Frontal Gyrus
		R Juxtapositional Lobule Cortex
		R Postcentral Gyrus	56	-8	34	-4.08	< .001
		R Anterior Supramarginal Gyrus
		R Precentral Gyrus
		R Precentral Gyrus	44	-20	66	-4.78	0.001
		R Postcentral Gyrus
		Precuneous Cortex	18	-54	10	-4.19	0.001
		Posterior Cingulate Gyrus
		R Cerebellar Lobule IX	6	-58	-50	4.93	0.001
		R Cerebellar Lobule VIII
		R Postcentral Gyrus	16	-40	66	-4.29	0.001
		R Precentral Gyrus
		Precuneous Cortex
		R Precentral Gyrus	12	-28	46	-4.39	0.002
		Precuneous Cortex
		Posterior Cingulate Gyrus
		R Postcentral Gyrus
		L Superior Frontal Gyrus	-16	16	64	5.34	0.002
		R Frontal Pole	42	34	-22	5.24	0.008
		R Frontal Orbital Cortex
		L Precentral Gyrus	-8	-14	72	-5.26	0.013
		L Superior Frontal Gyrus
		L Frontal Pole	-10	60	-22	4.74	0.013
		R Frontal Pole	26	60	-6	4.15	0.014
		R Precentral Gyrus	46	-10	52	-4.19	0.016
		L Postcentral Gyrus	-44	-22	66	-4.49	0.022
		L Precentral Gyrus
		L Frontal Pole	-16	28	-24	4.2	0.022
		L Frontal Orbital Cortex
		R Thalamus	10	-26	18	-4.47	0.023
		L Angular Gyrus	-46	-52	46	4.51	0.032
		L Posterior Supramarginal Gyrus
	Crus II	R Cerebellar Crus II	32	-74	-42	14.67	< .001
		R Cerebellar Crus I
		L Cerebellar Crus II
		R Occipital Pole
		R Inferior Lateral Occipital Cortex
		R Cerebellar Lobule VIII
		R Cerebellar Lobule VIIB
		R Cerebellar Lobule VI
		L Cerebellar Lobule VIIB
		L Cerebellar Crus I
		L Cerebellar Lobule VIII
		R Occipital Fusiform Gyrus
		R Cerebellar Lobule IX
		Cerebellar Vermis VII
		Cerebellar Vermis VIII
		L Cerebellar Lobule IX
		R Lingual Gyrus
		Cerebellar Vermis VI
		L Frontal Pole	-44	50	-16	7.48	< .001
		L Middle Frontal Gyrus
		L Superior Frontal Gyrus
		R Frontal Pole
		L Paracingulate Gyrus
		L Frontal Orbital Cortex
		R Superior Frontal Gyrus
		R Paracingulate Gyrus
		L Precentral Gyrus
		L Superior Lateral Occipital Cortex	-34	-68	50	7.28	< .001
		L Angular Gyrus
		L Posterior Supramarginal Gyrus
		L Inferior Lateral Occipital Cortex
		L Superior Parietal Lobule
		L Middle Temporal Gyrus, temporooccipital part
		L Posterior Middle Temporal Gyrus	-62	-30	-12	6.05	< .001
		L Posterior Inferior Temporal Gyrus
		L Middle Temporal Gyrus, temporooccipital part
		L Posterior Superior Temporal Gyrus
		L Inferior Temporal Gyrus, temporooccipital part
		R Anterior Supramarginal Gyrus	62	-22	34	-6.13	< .001
		R Postcentral Gyrus
		R Parietal Operculum Cortex
		Posterior Cingulate Gyrus	-2	-40	32	5.7	< .001
		Precuneous Cortex
		R Angular Gyrus	56	-54	34	5.22	< .001
		R Superior Lateral Occipital Cortex
		R Insular Cortex	30	24	4	-5.43	< .001
		R Frontal Operculum Cortex
		R Putamen
		Posterior Cingulate Gyrus	14	-30	42	-5.3	< .001
		Precuneous Cortex
		R Precentral Gyrus
		R Postcentral Gyrus
		L Insular Cortex	-28	20	4	-5.62	< .001
		L Frontal Operculum Cortex
		L Putamen
		L Juxtapositional Lobule Cortex	-4	0	48	-5.57	< .001
		R Juxtapositional Lobule Cortex
		Anterior Cingulate Gyrus
		R Superior Frontal Gyrus	22	-2	72	-4.82	< .001
		R Precentral Gyrus
		Anterior Cingulate Gyrus	6	14	34	-5.16	0.001
		R Paracingulate Gyrus
		R Juxtapositional Lobule Cortex
		R Frontal Pole	38	58	-8	4.99	0.001
		L Posterior Inferior Temporal Gyrus	-56	-18	-34	4.54	0.003
		L Anterior Inferior Temporal Gyrus
		L Occipital Pole	-16	-96	-18	5.39	0.003
		L Occipital Fusiform Gyrus
		L Anterior Inferior Temporal Gyrus	-52	-8	-46	6	0.011
		L Occipital Pole	-10	-104	12	5.69	0.012
		L Temporal Pole	-34	12	-38	5.06	0.012
		Precuneous Cortex	6	-52	62	-4.56	0.015
		R Superior Parietal Lobule
		R Precentral Gyrus	14	-18	80	-5.36	0.02
		R Postcentral Gyrus
		R Inferior Temporal Gyrus, temporooccipital part	48	-44	-16	-4.64	0.022
		R Temporal Occipital Fusiform Cortex
		R Posterior Temporal Fusiform Cortex
		L Intracalcarine Cortex	-14	-70	10	-4.53	0.024
		L Lingual Gyrus	-14	-42	-10	-4.06	0.032
		L Cerebellar Lobule IV-V
		L Posterior Parahippocampal Gyrus
		R Postcentral Gyrus	42	-36	44	-4.02	0.042
		R Posterior Supramarginal Gyrus
		R Superior Parietal Lobule
		R Anterior Supramarginal Gyrus
	Lobule VIIB	R Cerebellar Lobule VIII	26	-70	-52	14.78	< .001
		R Cerebellar Crus II
		R Cerebellar Crus I
		L Cerebellar Lobule VIII
		L Cerebellar Crus II
		R Cerebellar Lobule VIIB
		L Cerebellar Lobule VIIB
		R Cerebellar Lobule VI
		L Cerebellar Crus I
		L Cerebellar Lobule IX
		R Cerebellar Lobule IX
		R Inferior Lateral Occipital Cortex
		Cerebellar Vermis VII
		Cerebellar Vermis VIII
		L Cerebellar Lobule VI
		R Occipital Fusiform Gyrus
		L Superior Lateral Occipital Cortex	-38	-50	46	5.61	< .001
		L Posterior Supramarginal Gyrus
		L Superior Parietal Lobule
		L Angular Gyrus
		L Anterior Supramarginal Gyrus
		L Posterior Middle Temporal Gyrus	-56	-40	-12	6.07	< .001
		L Middle Temporal Gyrus, temporooccipital part
		L Posterior Inferior Temporal Gyrus
		L Inferior Temporal Gyrus, temporooccipital part
		L Cerebellar Crus I
		L Posterior Superior Temporal Gyrus
		L Inferior Lateral Occipital Cortex
		L Frontal Pole	-30	56	4	5.46	< .001
		L Middle Frontal Gyrus	-48	20	42	5.74	< .001
		L Superior Frontal Gyrus
		L Precentral Gyrus
		L Inferior Frontal Gyrus, pars opercularis
		L Frontal Pole	-14	60	22	5.48	< .001
		L Superior Frontal Gyrus
		R Intracalcarine Cortex	22	-68	12	-5.91	< .001
		R Supracalcarine Cortex
		Precuneous Cortex
		R Precentral Gyrus	40	-20	66	-5.58	< .001
		R Postcentral Gyrus
		L Middle Frontal Gyrus	-48	26	22	4.66	0.001
		L Inferior Frontal Gyrus, pars triangularis
		L Frontal Pole
		L Intracalcarine Cortex	-16	-68	14	-4.81	0.001
		L Supracalcarine Cortex
		Precuneous Cortex
		L Superior Frontal Gyrus	-24	28	56	4.63	0.005
		L Middle Frontal Gyrus
		R Inferior Temporal Gyrus, temporooccipital part	64	-48	-12	4.85	0.006
		R Middle Temporal Gyrus, temporooccipital part
		R Posterior Middle Temporal Gyrus
		L Frontal Orbital Cortex	-48	36	-20	5.22	0.013
		L Frontal Pole
		R Occipital Pole	32	-88	-8	4.39	0.015
		R Inferior Lateral Occipital Cortex
		R Occipital Fusiform Gyrus
		R Frontal Pole	40	56	-6	4.72	0.015
		R Parietal Operculum Cortex	40	-14	20	-4.36	0.026
		R Central Opercular Cortex
		L Anterior Inferior Temporal Gyrus	-52	-4	-44	4.76	0.026
		L Anterior Middle Temporal Gyrus
		R Inferior Frontal Gyrus, pars triangularis	58	28	6	4.65	0.034
		R Inferior Frontal Gyrus, pars opercularis
	Lobules VIIIA	R Cerebellar Lobule VIII	28	-58	-54	18.36	< .001
		L Cerebellar Lobule VIII
		R Cerebellar Lobule VI
		R Cerebellar Crus I
		L Cerebellar Crus I
		L Cerebellar Lobule VI
		R Cerebellar Lobule IX
		L Cerebellar Lobule IX
		R Cerebellar Crus II
		R Cerebellar Lobule VIIB
		L Cerebellar Lobule VIIB
		Cerebellar Vermis VIII
		Cerebellar Vermis VII
		Cerebellar Vermis VI
		L Cerebellar Crus II
		R Temporal Occipital Fusiform Cortex
		R Cerebellar Lobule X
		Brain Stem
		R Cerebellar Lobule IV-V
		Cerebellar Vermis IX
		Cerebellar Vermis IV-V
		L Lingual Gyrus
		L Inferior Temporal Gyrus, temporooccipital part
		L Cerebellar Lobule X
		L Cerebellar Lobule IV-V
		L Temporal Occipital Fusiform Cortex
		R Inferior Temporal Gyrus, temporooccipital part
		L Posterior Temporal Fusiform Cortex
		R Occipital Fusiform Gyrus
		L Anterior Supramarginal Gyrus	-58	-34	42	5.68	< .001
		L Superior Parietal Lobule
		L Superior Lateral Occipital Cortex
		L Postcentral Gyrus
		L Posterior Supramarginal Gyrus
		L Parietal Operculum Cortex
		L Superior Frontal Gyrus	-36	-4	56	4.81	< .001
		L Precentral Gyrus
		L Middle Frontal Gyrus
		L Juxtapositional Lobule Cortex
		L Inferior Temporal Gyrus, temporooccipital part	-56	-56	-14	4.89	< .001
		L Middle Temporal Gyrus, temporooccipital part
		L Inferior Lateral Occipital Cortex
		Posterior Cingulate Gyrus	-12	-48	22	-5.03	< .001
		Precuneous Cortex
		L Frontal Pole	-30	44	18	5.62	< .001
		L Middle Frontal Gyrus
		R Caudate	24	-20	26	-4.98	< .001
		L Superior Frontal Gyrus	2	46	40	-5.4	< .001
		R Superior Frontal Gyrus
		R Paracingulate Gyrus
		L Paracingulate Gyrus
		L Putamen	-18	-2	4	4.69	< .001
		L Pallidum
		R Superior Frontal Gyrus	24	30	48	-4.87	< .001
		R Middle Frontal Gyrus
		R Frontal Pole
		R Paracingulate Gyrus	10	54	12	-4.9	0.001
		Anterior Cingulate Gyrus
		L Inferior Frontal Gyrus, pars opercularis	-56	10	8	4.37	0.001
		L Precentral Gyrus
		L Temporal Pole
		L Insular Cortex
		L Frontal Operculum Cortex
		R Anterior Supramarginal Gyrus	56	-32	38	4.15	0.002
		R Postcentral Gyrus
		R Posterior Supramarginal Gyrus
		L Paracingulate Gyrus	-4	34	-10	-4.68	0.005
		Frontal Medial Cortex
		Subcallosal Cortex
		Anterior Cingulate Gyrus
		R Paracingulate Gyrus
		L Precentral Gyrus	-50	4	38	4.74	0.007
		L Middle Frontal Gyrus
		Subcallosal Cortex	4	22	2	-4.67	0.054
		Subcallosal Cortex	0	14	-14	-5.21	0.014
		R Superior Lateral Occipital Cortex	18	-56	42	4.14	0.023
	Lobule VIIIB	R Cerebellar Lobule VIII	18	-48	-54	18.23	< .001
		L Cerebellar Lobule VIII
		R Cerebellar Lobule VI
		L Cerebellar Lobule VI
		R Cerebellar Lobule IX
		L Cerebellar Lobule IX
		L Cerebellar Crus I
		R Cerebellar Crus I
		R Intracalcarine Cortex
		R Cerebellar Lobule IV-V
		Brain Stem
		L Lingual Gyrus
		L Cerebellar Lobule IV-V
		R Cerebellar Crus II
		Cerebellar Vermis VIII
		R Lingual Gyrus
		L Intracalcarine Cortex
		L Cerebellar Lobule VIIB
		R Cerebellar Lobule X
		Cerebellar Vermis VII
		R Cerebellar Lobule VIIB
		Precuneous Cortex
		R Temporal Occipital Fusiform Cortex
		L Cerebellar Crus II
		Cerebellar Vermis IX
		R Supracalcarine Cortex
		Cerebellar Vermis VI
		L Temporal Occipital Fusiform Cortex
		L Inferior Temporal Gyrus, temporooccipital part
		L Cerebellar Lobule X
		L Supracalcarine Cortex
		L Posterior Temporal Fusiform Cortex
		R Cuneal Cortex
		L Cuneal Cortex
		Cerebellar Vermis IV-V
		R Cerebellar Lobule III
		L Posterior Inferior Temporal Gyrus
		R Inferior Temporal Gyrus, temporooccipital part
		L Superior Parietal Lobule	-18	-52	68	5.61	< .001
		Precuneous Cortex
		L Postcentral Gyrus
		R Superior Parietal Lobule
		R Superior Lateral Occipital Cortex
		L Superior Lateral Occipital Cortex
		L Anterior Supramarginal Gyrus
		R Anterior Supramarginal Gyrus	64	-26	32	5.53	< .001
		R Postcentral Gyrus
		R Superior Parietal Lobule
		R Parietal Operculum Cortex
		R Posterior Supramarginal Gyrus
		R Central Opercular Cortex
		L Anterior Supramarginal Gyrus	-58	-20	12	5.2	< .001
		L Parietal Operculum Cortex
		L Central Opercular Cortex
		L Postcentral Gyrus
		L Planum Temporale
		R Frontal Pole	20	38	6	-6.49	< .001
		L Inferior Temporal Gyrus, temporooccipital part	-56	-56	-10	6.08	< .001
		L Middle Temporal Gyrus, temporooccipital part
		L Inferior Lateral Occipital Cortex
		L Putamen	-24	-8	0	5.73	< .001
		L Pallidum
		L Insular Cortex
		L Thalamus
		L Planum Polare
		L Thalamus	-10	-14	-6	5.64	< .001
		Brain Stem
		R Caudate	22	12	34	-5.15	< .001
		R Thalamus	12	-14	2	5.33	< .001
		R Pallidum
		R Insular Cortex	36	-12	-4	4.88	< .001
		R Putamen
		R Pallidum
		R Planum Polare
		L Superior Frontal Gyrus	-20	-6	64	4.66	< .001
		L Precentral Gyrus
		L Middle Frontal Gyrus
		L Superior Lateral Occipital Cortex	-18	-72	42	5.43	< .001
		Precuneous Cortex
		L Cuneal Cortex
		R Superior Lateral Occipital Cortex	20	-66	46	5.02	< .001
		Precuneous Cortex
		L Superior Lateral Occipital Cortex	-34	-78	18	5.53	< .001
		Anterior Cingulate Gyrus	-2	0	44	4.55	< .001
		L Juxtapositional Lobule Cortex
		R Juxtapositional Lobule Cortex
		L Paracingulate Gyrus
		R Superior Frontal Gyrus	4	44	40	-4.17	0.049
		L Superior Frontal Gyrus
	Lobule IX	R Cerebellar Lobule VIII	6	-56	-50	17.14	< .001
		R Cerebellar Lobule IX
		L Cerebellar Lobule IX
		R Cerebellar Crus I
		R Cerebellar Lobule VI
		R Cerebellar Crus II
		L Cerebellar Lobule VIII
		L Cerebellar Crus II
		R Cerebellar Lobule IV-V
		Cerebellar Vermis VIII
		Cerebellar Vermis VII
		Cerebellar Vermis VI
		L Cerebellar Lobule VI
		L Cerebellar Crus I
		R Cerebellar Lobule VIIB
		Cerebellar Vermis IX
		Brain Stem
		L Cerebellar Lobule VIIB
		R Cerebellar Lobule X
		Cerebellar Vermis IV-V
		L Cerebellar Lobule X
		L Cerebellar Lobule IV-V
		Cerebellar Vermis X
		R Cerebellar Lobule III
		R Caudate	12	28	2	-6.35	< .001
		L Caudate
		L Frontal Pole	-18	58	2	6.01	< .001
		R Frontal Pole
		Frontal Medial Cortex
		L Paracingulate Gyrus
		L Superior Frontal Gyrus
		R Paracingulate Gyrus
		R Superior Frontal Gyrus
		Anterior Cingulate Gyrus
		Posterior Cingulate Gyrus	2	-36	34	5.49	< .001
		Precuneous Cortex
		L Cerebellar Lobule IV-V
		Cerebellar Vermis IV-V
		Brain Stem
		Cerebellar Vermis III
		L Thalamus
		R Lingual Gyrus
		R Intracalcarine Cortex
		L Lingual Gyrus
		L Superior Lateral Occipital Cortex	-46	-70	30	5.09	< .001
		L Angular Gyrus
		R Anterior Inferior Temporal Gyrus	50	0	-42	5.42	< .001
		R Anterior Temporal Fusiform Cortex
		R Posterior Inferior Temporal Gyrus
		R Temporal Pole
		R Anterior Middle Temporal Gyrus
		R Posterior Temporal Fusiform Cortex
		L Anterior Temporal Fusiform Cortex	-56	-12	-42	5.65	< .001
		L Anterior Inferior Temporal Gyrus
		L Posterior Inferior Temporal Gyrus
		L Anterior Middle Temporal Gyrus
		L Temporal Pole
		L Posterior Middle Temporal Gyrus
		L Thalamus	-10	-10	2	5.89	< .001
		L Pallidum
		L Putamen
		R Thalamus	12	0	4	5.54	< .001
		R Pallidum
		R Accumbens
		Subcallosal Cortex
		R Posterior Inferior Temporal Gyrus	48	-8	-30	5.02	< .001
		R Posterior Middle Temporal Gyrus
		R Anterior Middle Temporal Gyrus
		R Anterior Inferior Temporal Gyrus
		L Middle Frontal Gyrus	-28	18	50	4.72	< .001
		L Superior Frontal Gyrus
		L Frontal Pole	-6	48	48	4.33	0.001
		L Superior Frontal Gyrus
		L Cerebellar Lobule IV-V	-26	-42	-30	4.73	0.007
		L Cerebellar Lobule VI
		L Posterior Temporal Fusiform Cortex
		L Posterior Parahippocampal Gyrus
		L Amygdala	-10	-6	-16	6.15	0.009
		L Middle Frontal Gyrus	-44	18	34	4.22	0.021
		Cerebellar Vermis I-II	-2	-42	-22	4.65	0.032
		Cerebellar Vermis III
		L Cerebellar Lobule III
		Brain Stem
		R Cerebellar Lobule III
	Lobule X	R Cerebellar Lobule VIII	22	-36	-44	20.45	< .001
		L Cerebellar Lobule VIII
		L Cerebellar Lobule IX
		R Cerebellar Lobule IX
		Brain Stem
		R Cerebellar Lobule X
		L Cerebellar Lobule X
		R Cerebellar Lobule VIIB
		R Cerebellar Crus II
		R Cerebellar Crus I	26	-64	-32	5.31	< .001
		R Cerebellar Lobule VI
		R Cerebellar Lobule VIII
		R Posterior Temporal Fusiform Cortex
		R Cerebellar Lobule IV-V
		Precuneous Cortex	-6	-70	44	5.44	< .001
		L Superior Lateral Occipital Cortex
		R Thalamus	12	-16	10	5.21	0.014
		L Thalamus	-10	-20	10	5.19	0.014
		R Superior Lateral Occipital Cortex	18	-64	48	4.86	0.049

### Sheet: Slide4
Supplemental Table 5. MNI coordinates of the local maxima of brain regions showing functional connectivity with the lobules of the right cerebellar hemisphere within each stimulation condition for the fourth sliding window.
Stimulation	Seed	Regions included in Cluster	MNI Coordinates of Cluster			T-Value	p-FDR
			x	y	z
Anodal	Lobule I-IV	Brain Stem	14	-38	-20	18.4	< .001
		L Cerebellar Lobule IV-V
		L Cerebellar Lobule VI
		R Cerebellar Lobule VI
		R Cerebellar Lobule IV-V
		Cerebellar Vermis IV-V
		L Posterior Parahippocampal Gyrus
		R Thalamus
		L Thalamus
		R Posterior Parahippocampal Gyrus
		L Temporal Occipital Fusiform Cortex
		Cerebellar Vermis VI
		Cerebellar Vermis III
		R Insular Cortex
		L Hippocampus
		R Lingual Gyrus
		R Temporal Occipital Fusiform Cortex
		R Cerebellar Lobule III
		R Hippocampus
		R Putamen
		L Posterior Temporal Fusiform Cortex
		L Putamen
		L Cerebellar Lobule III
		L Lingual Gyrus
		L Insular Cortex
		Cerebellar Vermis VIII
		Cerebellar Vermis VII
		L Cerebellar Crus I
		L Pallidum
		L Frontal Operculum Cortex
		R Posterior Temporal Fusiform Cortex
		Cerebellar Vermis I-II
		R Amygdala
		L Cerebellar Lobule VIII
		R Central Opercular Cortex
		R Pallidum
		R Frontal Operculum Cortex
		R Cerebellar Lobule VIII
		Cerebellar Vermis IX
		R Cerebellar Crus I
		Cerebellar Vermis X
		L Amygdala
		R Anterior Parahippocampal Gyrus
		R Heschl's Gyrus
		Posterior Cingulate Gyrus
		R Planum Polare
		L Anterior Parahippocampal Gyrus
		R Cerebellar Crus II
		R Inferior Frontal Gyrus, pars opercularis
		L Cerebellar Lobule VIIB
		R Caudate	14	22	14	-6.23	< .001
		R Putamen
		Posterior Cingulate Gyrus	22	-48	32	5.82	< .001
		Precuneous Cortex
		L Caudate	-18	30	16	-5.39	< .001
		Posterior Cingulate Gyrus	-18	-50	32	5.84	< .001
		R Postcentral Gyrus	44	-28	36	4.23	0.002
		R Anterior Supramarginal Gyrus
		L Cerebellar Lobule IX	-18	-48	-48	4.67	0.019
		L Cerebellar Lobule VIII
		L Postcentral Gyrus	-34	-20	42	4.77	0.019
		L Precentral Gyrus
	Lobule V	R Cerebellar Lobule VI	16	-48	-18	19.91	< .001
		L Cerebellar Lobule VI
		L Lingual Gyrus
		R Lingual Gyrus
		L Cerebellar Lobule IV-V
		R Cerebellar Lobule IV-V
		Cerebellar Vermis IV-V
		Brain Stem
		R Temporal Occipital Fusiform Cortex
		R Insular Cortex
		R Intracalcarine Cortex
		L Temporal Occipital Fusiform Cortex
		Cerebellar Vermis VI
		L Insular Cortex
		L Posterior Parahippocampal Gyrus
		R Putamen
		L Thalamus
		L Putamen
		Precuneous Cortex
		R Thalamus
		L Cerebellar Crus I
		Cerebellar Vermis III
		R Cerebellar Crus I
		R Posterior Parahippocampal Gyrus
		Cerebellar Vermis VIII
		L Central Opercular Cortex
		L Posterior Temporal Fusiform Cortex
		R Central Opercular Cortex
		L Cuneal Cortex
		L Intracalcarine Cortex
		L Hippocampus
		R Cerebellar Lobule III
		L Cerebellar Lobule III
		Cerebellar Vermis VII
		L Pallidum
		R Cuneal Cortex
		L Frontal Operculum Cortex
		Posterior Cingulate Gyrus
		R Posterior Temporal Fusiform Cortex
		Cerebellar Vermis IX
		R Hippocampus
		R Cerebellar Lobule VIII
		R Pallidum
		L Cerebellar Lobule VIII
		R Supracalcarine Cortex
		R Planum Polare
		Cerebellar Vermis I-II
		R Heschl's Gyrus
		L Occipital Fusiform Gyrus
		R Occipital Fusiform Gyrus
		R Amygdala
		L Amygdala
		L Planum Polare
		L Planum Temporale
		R Precentral Gyrus
		Cerebellar Vermis X
		R Temporal Pole
		R Cerebellar Lobule IX
		L Anterior Superior Temporal Gyrus
		L Supracalcarine Cortex
		R Frontal Operculum Cortex
		R Cerebellar Crus II
		L Anterior Parahippocampal Gyrus
		R Planum Temporale
		R Anterior Superior Temporal Gyrus
		R Anterior Parahippocampal Gyrus
		L Cerebellar Crus II
		R Cerebellar Lobule X
		R Posterior Superior Temporal Gyrus
		L Heschl's Gyrus
		R Occipital Pole
		L Cerebellar Lobule VIIB
		L Cerebellar Lobule X
		R Caudate	-20	28	16	-5.93	< .001
		L Caudate
		Subcallosal Cortex
		Anterior Cingulate Gyrus
		R Paracingulate Gyrus
		L Paracingulate Gyrus
		L Putamen
		R Precentral Gyrus	38	-22	40	5.37	< .001
		R Postcentral Gyrus
		R Middle Frontal Gyrus
		R Anterior Supramarginal Gyrus
		L Precentral Gyrus	-34	-22	40	5.49	< .001
		L Postcentral Gyrus
		R Cerebellar Lobule VIII	26	-52	-54	6.16	< .001
		R Cerebellar Lobule IX
		L Cerebellar Lobule VIII	-16	-56	-48	5.13	< .001
		L Cerebellar Lobule IX
		R Superior Frontal Gyrus	6	34	52	-4.61	< .001
		L Superior Frontal Gyrus
		R Paracingulate Gyrus
		L Precentral Gyrus	-32	-8	64	4.22	0.004
		L Superior Frontal Gyrus
		L Middle Frontal Gyrus
		L Heschl's Gyrus	-46	-24	10	4.87	0.004
		L Planum Temporale
		L Parietal Operculum Cortex
		L Posterior Middle Temporal Gyrus	-60	-24	-16	-5.52	0.005
		L Posterior Inferior Temporal Gyrus
	Lobule VI	R Cerebellar Lobule VI	24	-68	-22	20.42	< .001
		R Cerebellar Crus I
		L Cerebellar Lobule VI
		R Cerebellar Lobule VIII
		L Cerebellar Crus I
		R Lingual Gyrus
		L Lingual Gyrus
		L Cerebellar Lobule IV-V
		L Cerebellar Lobule VIII
		L Temporal Occipital Fusiform Cortex
		R Cerebellar Lobule IV-V
		R Temporal Occipital Fusiform Cortex
		Cerebellar Vermis IV-V
		R Occipital Fusiform Gyrus
		R Intracalcarine Cortex
		Cerebellar Vermis VI
		L Occipital Fusiform Gyrus
		L Intracalcarine Cortex
		R Cerebellar Crus II
		Cerebellar Vermis VIII
		Cerebellar Vermis VII
		R Cuneal Cortex
		L Posterior Temporal Fusiform Cortex
		L Inferior Temporal Gyrus, temporooccipital part
		L Cuneal Cortex
		R Occipital Pole
		L Cerebellar Crus II
		R Cerebellar Lobule IX
		R Superior Lateral Occipital Cortex
		L Cerebellar Lobule IX
		L Occipital Pole
		L Cerebellar Lobule VIIB
		R Supracalcarine Cortex
		R Posterior Temporal Fusiform Cortex
		Cerebellar Vermis IX
		Cerebellar Vermis III
		L Superior Lateral Occipital Cortex
		L Inferior Lateral Occipital Cortex
		R Cerebellar Lobule VIIB
		R Cerebellar Lobule III
		R Inferior Lateral Occipital Cortex
		L Supracalcarine Cortex
		Precuneous Cortex
		L Cerebellar Lobule III
		Cerebellar Vermis X
		R Cerebellar Lobule X
		Brain Stem
		Cerebellar Vermis I-II
		R Inferior Temporal Gyrus, temporooccipital part
		L Posterior Parahippocampal Gyrus
		Precuneous Cortex	-26	-48	6	-6.35	< .001
		Posterior Cingulate Gyrus
		L Thalamus
		L Hippocampus
		Posterior Cingulate Gyrus	22	-42	14	-6.69	< .001
		R Paracingulate Gyrus	-8	38	-10	-4.93	< .001
		L Paracingulate Gyrus
		Frontal Medial Cortex
		Anterior Cingulate Gyrus
		Subcallosal Cortex
		Anterior Cingulate Gyrus	-12	28	14	-5.27	< .001
		L Middle Frontal Gyrus	-30	-4	66	6.38	< .001
		L Precentral Gyrus
		L Superior Frontal Gyrus
		R Precentral Gyrus	6	-42	60	-5.1	< .001
		R Postcentral Gyrus
		L Precentral Gyrus
		Precuneous Cortex
		R Juxtapositional Lobule Cortex
		Posterior Cingulate Gyrus
		Posterior Cingulate Gyrus	4	-20	40	-4.85	0.004
		Anterior Cingulate Gyrus
		L Juxtapositional Lobule Cortex	0	-2	72	5.54	0.007
		R Juxtapositional Lobule Cortex
		L Superior Frontal Gyrus
	Crus I	R Cerebellar Crus I	28	-76	-26	15.31	< .001
		L Cerebellar Crus I
		R Cerebellar Crus II
		L Cerebellar Crus II
		R Cerebellar Lobule VI
		L Superior Lateral Occipital Cortex
		R Cerebellar Lobule VIII
		L Cerebellar Lobule VI
		L Posterior Supramarginal Gyrus
		R Occipital Pole
		L Cerebellar Lobule VIII
		L Angular Gyrus
		R Cerebellar Lobule VIIB
		R Occipital Fusiform Gyrus
		R Cerebellar Lobule IX
		L Cerebellar Lobule VIIB
		Precuneous Cortex
		L Posterior Middle Temporal Gyrus
		Cerebellar Vermis VI
		Cerebellar Vermis VII
		R Lingual Gyrus
		L Inferior Temporal Gyrus, temporooccipital part
		L Superior Parietal Lobule
		R Inferior Temporal Gyrus, temporooccipital part
		L Occipital Pole
		Cerebellar Vermis VIII
		L Occipital Fusiform Gyrus
		R Inferior Lateral Occipital Cortex
		L Posterior Inferior Temporal Gyrus
		R Cuneal Cortex
		L Middle Temporal Gyrus, temporooccipital part
		L Cerebellar Lobule IX
		Cerebellar Vermis IX
		L Anterior Supramarginal Gyrus
		R Temporal Occipital Fusiform Cortex
		L Temporal Occipital Fusiform Cortex
		L Inferior Lateral Occipital Cortex
		L Precentral Gyrus
		L Lingual Gyrus
		L Postcentral Gyrus
		R Middle Temporal Gyrus, temporooccipital part
		R Postcentral Gyrus
		L Cuneal Cortex
		R Intracalcarine Cortex
		R Superior Lateral Occipital Cortex
		Brain Stem
		R Postcentral Gyrus	38	-26	52	-6.77	< .001
		R Precentral Gyrus
		L Precentral Gyrus
		L Postcentral Gyrus
		R Central Opercular Cortex
		Anterior Cingulate Gyrus
		R Juxtapositional Lobule Cortex
		R Insular Cortex
		R Parietal Operculum Cortex
		L Juxtapositional Lobule Cortex
		R Heschl's Gyrus
		Precuneous Cortex
		R Planum Temporale
		R Superior Frontal Gyrus
		R Superior Parietal Lobule
		Posterior Cingulate Gyrus
		L Superior Parietal Lobule
		R Posterior Superior Temporal Gyrus
		R Posterior Supramarginal Gyrus
		R Putamen
		L Middle Frontal Gyrus	-34	2	58	7.72	< .001
		L Superior Frontal Gyrus
		R Superior Frontal Gyrus
		L Paracingulate Gyrus
		L Inferior Frontal Gyrus, pars opercularis
		L Juxtapositional Lobule Cortex
		R Paracingulate Gyrus
		R Juxtapositional Lobule Cortex
		L Precentral Gyrus
		L Frontal Pole	-32	58	-10	7.74	< .001
		L Frontal Orbital Cortex
		L Inferior Frontal Gyrus, pars triangularis
		L Central Opercular Cortex	-32	-24	16	-7.57	< .001
		L Insular Cortex
		L Parietal Operculum Cortex
		L Planum Temporale
		L Heschl's Gyrus
		L Precentral Gyrus
		L Postcentral Gyrus
		L Frontal Operculum Cortex
		L Putamen
		L Posterior Supramarginal Gyrus
		R Frontal Pole	48	44	-8	5.37	< .001
		R Angular Gyrus	40	-40	30	5.65	< .001
		R Posterior Supramarginal Gyrus
		R Superior Lateral Occipital Cortex
		R Superior Parietal Lobule
		Anterior Cingulate Gyrus	-2	26	10	-5.34	< .001
		L Paracingulate Gyrus
		Subcallosal Cortex
		R Paracingulate Gyrus
		Frontal Medial Cortex
		Precuneous Cortex	-24	-50	8	-5.74	< .001
		R Middle Frontal Gyrus	42	24	38	4.31	0.002
		R Middle Frontal Gyrus	44	32	26	4.73	0.01
		R Frontal Pole
		R Middle Frontal Gyrus	30	20	54	3.84	0.05
		R Superior Frontal Gyrus
		L Thalamus	-4	-30	4	4.2	0.05
		R Thalamus
		L Posterior Inferior Temporal Gyrus	-52	-22	-24	4.55	0.05
	Crus II	R Cerebellar Crus II	12	-80	-36	13.29	< .001
		L Cerebellar Crus II
		R Cerebellar Crus I
		L Occipital Pole
		R Occipital Pole
		L Cerebellar Crus I
		R Cerebellar Lobule VIIB
		R Cerebellar Lobule VIII
		L Cerebellar Lobule VIIB
		R Inferior Lateral Occipital Cortex
		R Cerebellar Lobule VI
		Cerebellar Vermis VII
		R Cerebellar Lobule IX
		R Occipital Fusiform Gyrus
		L Cerebellar Lobule VIII
		L Inferior Lateral Occipital Cortex
		Cerebellar Vermis VI
		R Superior Lateral Occipital Cortex
		Cerebellar Vermis VIII
		Cerebellar Vermis IX
		R Lingual Gyrus
		L Cerebellar Lobule VI
		L Cerebellar Lobule IX
		L Inferior Temporal Gyrus, temporooccipital part
		L Occipital Fusiform Gyrus
		L Superior Frontal Gyrus	-36	14	52	6.9	< .001
		L Middle Frontal Gyrus
		L Frontal Pole
		R Superior Frontal Gyrus
		R Frontal Pole
		L Precentral Gyrus
		L Juxtapositional Lobule Cortex
		L Superior Lateral Occipital Cortex	-34	-62	52	6.49	< .001
		L Angular Gyrus
		L Posterior Supramarginal Gyrus
		L Middle Temporal Gyrus, temporooccipital part
		L Superior Parietal Lobule
		L Inferior Lateral Occipital Cortex
		L Frontal Pole	-34	56	-10	6.5	< .001
		R Postcentral Gyrus	30	-42	74	-5.1	< .001
		R Superior Parietal Lobule
		R Precentral Gyrus
		Precuneous Cortex
		Anterior Cingulate Gyrus	-2	4	38	-5.6	< .001
		L Juxtapositional Lobule Cortex
		L Precentral Gyrus
		R Juxtapositional Lobule Cortex
		R Precentral Gyrus
		L Paracingulate Gyrus
		L Posterior Middle Temporal Gyrus	-62	-36	-16	6.42	< .001
		L Posterior Inferior Temporal Gyrus
		L Inferior Temporal Gyrus, temporooccipital part
		L Middle Temporal Gyrus, temporooccipital part
		R Frontal Pole	42	50	-16	5.76	< .001
		L Lingual Gyrus	-20	-58	-6	-6.04	< .001
		L Occipital Fusiform Gyrus
		L Temporal Occipital Fusiform Cortex
		L Hippocampus
		L Inferior Temporal Gyrus, temporooccipital part
		R Lingual Gyrus	22	-68	-8	-5.48	< .001
		R Occipital Fusiform Gyrus
		R Cerebellar Lobule IV-V
		R Temporal Occipital Fusiform Cortex
		Cerebellar Vermis IV-V
		Anterior Cingulate Gyrus	10	38	0	-6.13	< .001
		R Paracingulate Gyrus
		R Insular Cortex	38	-2	-6	-4.44	< .001
		R Putamen
		R Superior Frontal Gyrus	12	-8	72	-5.36	< .001
		R Juxtapositional Lobule Cortex
		L Inferior Frontal Gyrus, pars triangularis	-46	32	20	4.73	< .001
		L Middle Frontal Gyrus
		L Inferior Frontal Gyrus, pars opercularis
		L Frontal Pole
		L Insular Cortex	-34	0	12	-4.73	< .001
		L Putamen
		L Frontal Operculum Cortex
		L Central Opercular Cortex
		L Central Opercular Cortex	-34	-12	18	-5.45	0.001
		L Insular Cortex
		L Superior Parietal Lobule	-22	-44	60	-5.08	0.001
		L Postcentral Gyrus
		R Frontal Pole	14	64	-8	4.73	0.002
		R Putamen	30	-10	8	-4.86	0.005
		R Insular Cortex
		Posterior Cingulate Gyrus	12	-34	48	-4.54	0.015
		Precuneous Cortex
		R Precentral Gyrus
		R Postcentral Gyrus
		L Parietal Operculum Cortex	-56	-28	28	-4.68	0.016
		L Anterior Supramarginal Gyrus
		L Planum Temporale
		R Cerebellar Lobule VI	48	-32	-30	-5.21	0.016
		R Cerebellar Crus I
		R Posterior Inferior Temporal Gyrus
		R Posterior Temporal Fusiform Cortex
		L Frontal Pole	-6	66	-10	4.78	0.017
		R Precentral Gyrus	44	-8	44	-4.28	0.019
		R Postcentral Gyrus
		Precuneous Cortex	12	-56	56	-4.53	0.022
		L Postcentral Gyrus	-28	-32	74	-4.91	0.048
		L Precentral Gyrus
	Lobule VIIB	R Cerebellar Lobule VIII	24	-72	-52	14.01	< .001
		R Cerebellar Crus I
		R Cerebellar Crus II
		L Cerebellar Lobule VIII
		L Cerebellar Crus II
		R Cerebellar Lobule VIIB
		L Cerebellar Crus I
		R Cerebellar Lobule VI
		L Inferior Temporal Gyrus, temporooccipital part
		L Cerebellar Lobule VIIB
		R Cerebellar Lobule IX
		L Posterior Inferior Temporal Gyrus
		L Middle Temporal Gyrus, temporooccipital part
		Cerebellar Vermis VIII
		L Posterior Middle Temporal Gyrus
		Cerebellar Vermis VII
		L Cerebellar Lobule IX
		Cerebellar Vermis VI
		Cerebellar Vermis IX
		Brain Stem
		L Cerebellar Lobule VI
		R Cerebellar Lobule X
		L Frontal Pole	-36	52	6	6.7	< .001
		L Middle Frontal Gyrus
		L Superior Frontal Gyrus
		L Paracingulate Gyrus
		L Inferior Frontal Gyrus, pars triangularis
		L Inferior Frontal Gyrus, pars opercularis
		L Precentral Gyrus
		R Superior Frontal Gyrus
		R Paracingulate Gyrus
		L Superior Lateral Occipital Cortex	-28	-62	50	6.45	< .001
		L Superior Parietal Lobule
		L Posterior Supramarginal Gyrus
		L Angular Gyrus
		L Anterior Supramarginal Gyrus
		L Postcentral Gyrus
		R Superior Lateral Occipital Cortex	36	-62	52	6.67	< .001
		R Angular Gyrus
		R Superior Parietal Lobule
		R Posterior Supramarginal Gyrus
		R Frontal Pole	36	58	0	4.81	< .001
		L Occipital Pole	-4	-94	-20	4.53	0.001
		L Cerebellar Crus I
		L Occipital Fusiform Gyrus
		L Cerebellar Crus II
		R Superior Lateral Occipital Cortex	42	-68	36	5.08	0.011
		R Occipital Pole	30	-86	-8	4.06	0.012
		R Occipital Fusiform Gyrus
		R Inferior Lateral Occipital Cortex
		R Parietal Operculum Cortex	50	-26	20	-4.38	0.017
		R Anterior Supramarginal Gyrus
		R Postcentral Gyrus
		L Central Opercular Cortex	-40	-16	20	-5.05	0.026
		L Parietal Operculum Cortex
		L Insular Cortex
		R Middle Frontal Gyrus	34	16	54	4.29	0.047
		R Superior Frontal Gyrus
	Lobule VIIIA	R Cerebellar Lobule VIII	28	-58	-52	19.06	< .001
		L Cerebellar Lobule VIII
		R Cerebellar Lobule VI
		R Cerebellar Crus I
		L Cerebellar Crus I
		L Cerebellar Lobule VI
		R Cerebellar Lobule IX
		R Cerebellar Crus II
		L Cerebellar Lobule IX
		L Inferior Temporal Gyrus, temporooccipital part
		L Cerebellar Lobule VIIB
		R Cerebellar Lobule VIIB
		Cerebellar Vermis VIII
		L Cerebellar Crus II
		Cerebellar Vermis VII
		Cerebellar Vermis VI
		L Middle Temporal Gyrus, temporooccipital part
		R Cerebellar Lobule X
		L Posterior Inferior Temporal Gyrus
		L Cerebellar Lobule IV-V
		R Cerebellar Lobule IV-V
		Cerebellar Vermis IX
		Brain Stem
		L Posterior Temporal Fusiform Cortex
		L Temporal Occipital Fusiform Cortex
		L Cerebellar Lobule X
		L Posterior Middle Temporal Gyrus
		Cerebellar Vermis IV-V
		L Inferior Lateral Occipital Cortex
		R Paracingulate Gyrus	4	48	4	-5.42	< .001
		Anterior Cingulate Gyrus
		L Superior Frontal Gyrus
		R Superior Frontal Gyrus
		L Paracingulate Gyrus
		R Frontal Pole
		L Anterior Supramarginal Gyrus	-50	-38	44	5.65	< .001
		L Superior Parietal Lobule
		L Posterior Supramarginal Gyrus
		L Postcentral Gyrus
		L Parietal Operculum Cortex
		L Frontal Pole	-34	62	8	4.81	< .001
		L Middle Frontal Gyrus
		L Thalamus	-22	16	-8	5.75	< .001
		L Putamen
		L Caudate
		L Pallidum
		Precuneous Cortex	-6	-54	70	5.28	< .001
		L Superior Parietal Lobule
		L Superior Lateral Occipital Cortex
		L Postcentral Gyrus
		L Superior Frontal Gyrus	-30	-6	64	5.16	< .001
		L Precentral Gyrus
		L Middle Frontal Gyrus
		Posterior Cingulate Gyrus	22	-34	40	-5.6	< .001
		Precuneous Cortex
		L Middle Frontal Gyrus	-34	30	40	4.72	0.014
		L Central Opercular Cortex	-40	-18	20	-4.73	0.021
		L Parietal Operculum Cortex
		L Insular Cortex
		L Precentral Gyrus	-54	8	12	4.74	0.039
		L Inferior Frontal Gyrus, pars opercularis
		L Central Opercular Cortex
		R Posterior Middle Temporal Gyrus	56	-8	-10	-4.63	0.045
		R Anterior Superior Temporal Gyrus
		R Posterior Superior Temporal Gyrus
		L Middle Frontal Gyrus	-50	14	34	4.43	0.046
		L Precentral Gyrus
		L Inferior Frontal Gyrus, pars opercularis
	Lobule VIIIB	R Cerebellar Lobule VIII	16	-50	-54	17.92	< .001
		L Cerebellar Lobule VIII
		R Cerebellar Lobule VI
		L Cerebellar Lobule IX
		R Cerebellar Lobule IX
		R Cerebellar Crus I
		Brain Stem
		L Cerebellar Lobule VI
		L Cerebellar Crus I
		R Cerebellar Crus II
		Cerebellar Vermis VIII
		L Cerebellar Lobule VIIB
		R Cerebellar Lobule VIIB
		Cerebellar Vermis VII
		Cerebellar Vermis VI
		L Cerebellar Lobule IV-V
		R Cerebellar Lobule IV-V
		L Cerebellar Crus II
		R Cerebellar Lobule X
		Cerebellar Vermis IX
		L Cerebellar Lobule X
		Cerebellar Vermis X
		L Temporal Occipital Fusiform Cortex
		L Lingual Gyrus
		L Posterior Temporal Fusiform Cortex
		Cerebellar Vermis IV-V
		L Postcentral Gyrus	-44	-34	54	5.41	< .001
		L Superior Parietal Lobule
		L Anterior Supramarginal Gyrus
		Precuneous Cortex	-10	-56	60	4.6	0.001
		L Superior Parietal Lobule
		L Postcentral Gyrus
		R Superior Parietal Lobule	28	-40	68	4.49	0.001
		R Postcentral Gyrus
		L Precentral Gyrus	-38	-20	60	4.21	0.005
		L Superior Frontal Gyrus
		L Postcentral Gyrus
	Lobule IX	R Cerebellar Lobule VIII	4	-54	-46	18.9	< .001
		L Cerebellar Lobule VIII
		R Cerebellar Lobule IX
		L Cerebellar Lobule IX
		R Cerebellar Crus I
		L Cerebellar Crus II
		R Cerebellar Crus II
		L Cerebellar Crus I
		R Cerebellar Lobule VI
		L Cerebellar Lobule VIIB
		R Cerebellar Lobule VIIB
		Cerebellar Vermis VIII
		Cerebellar Vermis VII
		Brain Stem
		Cerebellar Vermis VI
		Cerebellar Vermis IX
		R Cerebellar Lobule X
		L Cerebellar Lobule VI
		Cerebellar Vermis IV-V
		L Cerebellar Lobule IV-V
		Cerebellar Vermis X
		L Lingual Gyrus
		R Lingual Gyrus
		R Cerebellar Lobule IV-V
		L Superior Lateral Occipital Cortex	-52	-60	26	4.67	< .001
		L Angular Gyrus
		L Frontal Pole	2	68	-10	4.94	< .001
		R Frontal Pole
		Posterior Cingulate Gyrus	-4	-44	46	4.87	< .001
		Precuneous Cortex
		L Posterior Temporal Fusiform Cortex	-24	-44	-22	5.13	< .001
		L Cerebellar Lobule IV-V
		L Cerebellar Lobule VI
		L Temporal Occipital Fusiform Cortex
		L Posterior Parahippocampal Gyrus
		L Frontal Pole	-2	58	20	4.97	0.009
		L Superior Frontal Gyrus
		Cerebellar Vermis IV-V	-2	-46	2	4.79	0.011
		L Cerebellar Lobule IV-V
		Posterior Cingulate Gyrus
		Precuneous Cortex
		R Postcentral Gyrus	52	-20	56	-4.32	0.032
	Lobule X	R Cerebellar Lobule VIII	22	-36	-46	21.99	< .001
		L Cerebellar Lobule VIII
		Brain Stem
		R Cerebellar Crus I
		L Cerebellar Lobule IX
		R Cerebellar Lobule IX
		R Cerebellar Lobule VI
		R Cerebellar Lobule X
		R Cerebellar Crus II
		R Cerebellar Lobule VIIB
		L Cerebellar Lobule X
		L Cerebellar Lobule IV-V
		L Cerebellar Crus II
		L Cerebellar Lobule VI
		L Cerebellar Lobule VIIB
		R Cerebellar Lobule IV-V
		L Cerebellar Crus I
		R Lingual Gyrus	16	-54	-6	-5.13	0.004
		R Occipital Fusiform Gyrus
		R Temporal Occipital Fusiform Cortex
		Cerebellar Vermis VIII	4	-66	-30	4.92	0.008
		R Cerebellar Lobule VIII
		Cerebellar Vermis VII
		L Cerebellar Lobule VIII
		R Cerebellar Crus II
		R Parietal Operculum Cortex	26	-38	22	-4.6	0.013
		L Lingual Gyrus	-22	-50	-6	-4.76	0.013
		L Temporal Occipital Fusiform Cortex
		R Thalamus	16	-8	14	5.1	0.033
		R Caudate
		R Anterior Parahippocampal Gyrus	24	2	-40	4.47	0.033
		R Temporal Pole
		R Anterior Temporal Fusiform Cortex
		R Lingual Gyrus	14	-70	-10	-4	0.033
		R Occipital Fusiform Gyrus
		R Cerebellar Lobule VI
Cathodal	Lobule I-IV	L Cerebellar Lobule IV-V	14	-38	-20	17.83	< .001
		Brain Stem
		R Cerebellar Lobule VI
		R Cerebellar Lobule IV-V
		L Cerebellar Lobule VI
		Cerebellar Vermis IV-V
		L Posterior Parahippocampal Gyrus
		Cerebellar Vermis VI
		R Posterior Parahippocampal Gyrus
		Cerebellar Vermis III
		R Cerebellar Lobule III
		L Hippocampus
		R Hippocampus
		L Cerebellar Lobule III
		R Lingual Gyrus
		L Posterior Temporal Fusiform Cortex
		L Thalamus
		L Temporal Occipital Fusiform Cortex
		R Thalamus
		Cerebellar Vermis VIII
		Cerebellar Vermis VII
		L Lingual Gyrus
		R Temporal Occipital Fusiform Cortex
		L Cerebellar Crus I
		Cerebellar Vermis I-II
		L Anterior Parahippocampal Gyrus
		R Insular Cortex
		R Posterior Temporal Fusiform Cortex
		R Cerebellar Lobule VIII
		R Planum Polare
		R Putamen
		L Cerebellar Lobule VIII
		L Pallidum
		L Amygdala
		R Cerebellar Lobule IX
		Cerebellar Vermis X
		Cerebellar Vermis IX
		R Amygdala
		R Cerebellar Crus I
		R Cerebellar Lobule X
		Posterior Cingulate Gyrus
		R Anterior Parahippocampal Gyrus
		L Cerebellar Lobule IX
		L Precentral Gyrus	-8	-28	70	5.3	< .001
		R Precentral Gyrus
		R Juxtapositional Lobule Cortex
		L Postcentral Gyrus
		L Juxtapositional Lobule Cortex
		L Superior Frontal Gyrus
		R Caudate	20	14	22	-5.94	< .001
		L Paracingulate Gyrus	-2	46	-4	5.12	0.002
		R Paracingulate Gyrus
		Frontal Medial Cortex
		Anterior Cingulate Gyrus
		L Insular Cortex	-32	-10	-6	4.46	0.006
		L Putamen
		R Posterior Temporal Fusiform Cortex	42	-32	-14	-5.04	0.035
		L Posterior Inferior Temporal Gyrus	-42	-30	-12	-4.69	0.038
		R Cerebellar Lobule IX	6	-46	-40	4.5	0.038
		Cerebellar Vermis IX
		L Cerebellar Lobule IX
		Cerebellar Vermis X
		R Cerebellar Lobule IX	12	-48	-54	4.76	0.038
		R Cerebellar Lobule VIII
		L Frontal Pole	-18	44	-14	4.54	0.042
		Frontal Medial Cortex
	Lobule V	R Lingual Gyrus	16	-48	-18	19.24	< .001
		R Cerebellar Lobule VI
		L Cerebellar Lobule VI
		L Lingual Gyrus
		L Cerebellar Lobule IV-V
		Brain Stem
		Precuneous Cortex
		R Cerebellar Lobule IV-V
		Cerebellar Vermis IV-V
		R Cerebellar Lobule VIII
		L Cuneal Cortex
		R Temporal Occipital Fusiform Cortex
		R Cuneal Cortex
		L Temporal Occipital Fusiform Cortex
		R Intracalcarine Cortex
		Cerebellar Vermis VI
		R Cerebellar Lobule IX
		L Posterior Parahippocampal Gyrus
		L Intracalcarine Cortex
		R Posterior Parahippocampal Gyrus
		Cerebellar Vermis III
		L Thalamus
		R Occipital Fusiform Gyrus
		L Cerebellar Lobule VIII
		L Cerebellar Lobule IX
		Cerebellar Vermis VIII
		R Superior Lateral Occipital Cortex
		L Hippocampus
		Cerebellar Vermis VII
		R Thalamus
		L Cerebellar Crus I
		R Hippocampus
		L Posterior Temporal Fusiform Cortex
		L Cerebellar Lobule III
		R Cerebellar Lobule III
		L Insular Cortex
		R Supracalcarine Cortex
		Cerebellar Vermis IX
		L Superior Lateral Occipital Cortex
		L Putamen
		R Insular Cortex
		R Cerebellar Crus I
		R Posterior Temporal Fusiform Cortex
		Cerebellar Vermis I-II
		Posterior Cingulate Gyrus
		L Occipital Fusiform Gyrus
		R Pallidum
		L Pallidum
		L Occipital Pole
		R Occipital Pole
		R Putamen
		L Supracalcarine Cortex
		R Planum Polare
		L Amygdala
		Cerebellar Vermis X
		L Frontal Operculum Cortex
		R Cerebellar Lobule X
		R Cerebellar Crus II
		R Amygdala
		L Cerebellar Crus II
		L Central Opercular Cortex
		L Precentral Gyrus	-36	-12	48	5.04	< .001
		L Postcentral Gyrus
		L Superior Frontal Gyrus
		L Superior Parietal Lobule
		R Caudate	26	34	2	-5.6	< .001
		R Paracingulate Gyrus
		L Caudate	-18	24	16	-5.23	< .001
		L Paracingulate Gyrus
		L Superior Frontal Gyrus	4	34	48	-5.7	< .001
		R Superior Frontal Gyrus
		L Paracingulate Gyrus
		L Posterior Temporal Fusiform Cortex	-42	-28	-12	-6.38	0.001
		L Posterior Inferior Temporal Gyrus
		L Superior Lateral Occipital Cortex	-44	-62	56	-4.82	0.039
		L Angular Gyrus
		L Superior Parietal Lobule
		L Occipital Pole	-10	-100	-12	-5.21	0.032
		R Cerebellar Crus II	24	-80	-44	-4.46	0.032
	Lobule VI	R Cerebellar Lobule VI	24	-68	-20	21.23	< .001
		R Lingual Gyrus
		L Lingual Gyrus
		L Cerebellar Lobule VI
		L Cerebellar Crus I
		R Cerebellar Crus I
		R Cerebellar Lobule VIII
		R Intracalcarine Cortex
		R Superior Lateral Occipital Cortex
		R Temporal Occipital Fusiform Cortex
		R Occipital Fusiform Gyrus
		L Cerebellar Lobule IV-V
		L Cuneal Cortex
		R Cerebellar Lobule IV-V
		L Temporal Occipital Fusiform Cortex
		L Intracalcarine Cortex
		R Cuneal Cortex
		L Occipital Fusiform Gyrus
		Cerebellar Vermis IV-V
		L Superior Lateral Occipital Cortex
		Cerebellar Vermis VI
		R Occipital Pole
		L Occipital Pole
		R Inferior Lateral Occipital Cortex
		Cerebellar Vermis VII
		Precuneous Cortex
		Cerebellar Vermis VIII
		R Cerebellar Lobule IX
		L Posterior Temporal Fusiform Cortex
		R Supracalcarine Cortex
		R Cerebellar Crus II
		R Posterior Parahippocampal Gyrus
		L Posterior Parahippocampal Gyrus
		L Cerebellar Lobule VIII
		R Posterior Temporal Fusiform Cortex
		L Cerebellar Crus II
		Brain Stem
		L Thalamus
		L Inferior Lateral Occipital Cortex
		R Inferior Temporal Gyrus, temporooccipital part
		Cerebellar Vermis III
		L Supracalcarine Cortex
		L Inferior Temporal Gyrus, temporooccipital part
		Cerebellar Vermis X
		Cerebellar Vermis IX
		L Cerebellar Lobule IX
		R Thalamus
		R Hippocampus
		R Cerebellar Lobule VIIB
		L Cerebellar Lobule VIIB
		L Hippocampus
		R Cerebellar Lobule X
		R Cerebellar Lobule III
		Posterior Cingulate Gyrus
		L Middle Temporal Gyrus, temporooccipital part
		R Paracingulate Gyrus	20	44	6	-6.17	< .001
		Anterior Cingulate Gyrus
		R Superior Frontal Gyrus	14	38	34	-4.82	< .001
		R Middle Frontal Gyrus
		R Frontal Pole
		R Paracingulate Gyrus
		L Precentral Gyrus	-12	-18	48	-5.51	< .001
		L Juxtapositional Lobule Cortex
		R Precentral Gyrus
		L Postcentral Gyrus
		R Postcentral Gyrus
		Anterior Cingulate Gyrus
		R Superior Lateral Occipital Cortex	52	-70	30	-5.65	< .001
		R Angular Gyrus
		L Cerebellar Lobule VIII	-16	-56	-48	5.42	< .001
		L Cerebellar Lobule IX
		L Superior Parietal Lobule	-28	-50	58	5.16	< .001
		L Superior Lateral Occipital Cortex	-44	-66	42	-4.46	0.001
		R Occipital Pole	24	-98	-14	-4.61	0.026
		L Superior Parietal Lobule	-16	-52	70	4.52	0.026
		R Middle Frontal Gyrus	40	22	34	-4.78	0.047
		L Caudate	-14	24	16	-5.02	0.047
	Crus I	R Cerebellar Crus I	36	-70	-28	17.08	< .001
		L Cerebellar Crus I
		R Cerebellar Crus II
		L Cerebellar Crus II
		R Cerebellar Lobule VI
		R Cerebellar Lobule VIII
		L Posterior Middle Temporal Gyrus
		R Inferior Temporal Gyrus, temporooccipital part
		R Cerebellar Lobule VIIB
		R Occipital Fusiform Gyrus
		R Inferior Lateral Occipital Cortex
		L Cerebellar Lobule VIIB
		L Inferior Temporal Gyrus, temporooccipital part
		L Cerebellar Lobule VI
		Cerebellar Vermis VII
		L Posterior Inferior Temporal Gyrus
		Cerebellar Vermis VI
		L Cerebellar Lobule VIII
		R Lingual Gyrus
		L Occipital Fusiform Gyrus
		Cerebellar Vermis VIII
		R Temporal Occipital Fusiform Cortex
		L Inferior Lateral Occipital Cortex
		R Occipital Pole
		L Middle Temporal Gyrus, temporooccipital part
		R Posterior Inferior Temporal Gyrus
		L Temporal Occipital Fusiform Cortex
		L Lingual Gyrus
		R Posterior Middle Temporal Gyrus
		R Middle Temporal Gyrus, temporooccipital part
		Cerebellar Vermis IV-V
		L Superior Lateral Occipital Cortex	-30	-64	54	6.05	< .001
		L Angular Gyrus
		L Posterior Supramarginal Gyrus
		L Superior Parietal Lobule
		Precuneous Cortex
		L Anterior Supramarginal Gyrus
		R Insular Cortex	34	-16	10	-5.42	< .001
		R Central Opercular Cortex
		R Parietal Operculum Cortex
		R Putamen
		R Heschl's Gyrus
		R Frontal Operculum Cortex
		R Planum Temporale
		R Anterior Supramarginal Gyrus
		R Postcentral Gyrus
		L Middle Frontal Gyrus	-26	18	54	5.68	< .001
		L Superior Frontal Gyrus
		L Juxtapositional Lobule Cortex
		L Precentral Gyrus
		L Frontal Pole	-44	44	-20	5.52	< .001
		L Insular Cortex	-36	-20	4	-6.21	< .001
		L Postcentral Gyrus
		L Central Opercular Cortex
		L Parietal Operculum Cortex
		L Anterior Supramarginal Gyrus
		L Heschl's Gyrus
		L Planum Temporale
		L Putamen
		R Frontal Pole	44	52	-16	4.75	< .001
		L Frontal Pole
		R Precentral Gyrus	52	-6	42	-5.05	< .001
		R Postcentral Gyrus
		R Middle Frontal Gyrus
		Posterior Cingulate Gyrus	20	-46	6	-5.4	< .001
		Precuneous Cortex
		R Lingual Gyrus
		R Cerebellar Lobule IV-V
		R Hippocampus
		R Thalamus
		R Occipital Pole	6	-90	24	5.47	< .001
		R Cuneal Cortex
		Precuneous Cortex
		L Occipital Pole
		R Juxtapositional Lobule Cortex	-8	-8	52	-5.48	< .001
		L Juxtapositional Lobule Cortex
		Anterior Cingulate Gyrus
		Precuneous Cortex	12	-42	54	-5.57	< .001
		R Postcentral Gyrus
		R Precentral Gyrus
		Posterior Cingulate Gyrus
		Precuneous Cortex	-10	-50	4	-4.8	< .001
		Posterior Cingulate Gyrus
		L Lingual Gyrus
		L Cerebellar Lobule IV-V
		L Intracalcarine Cortex
		L Hippocampus
		R Thalamus	6	-16	4	-5.34	< .001
		L Thalamus
		Anterior Cingulate Gyrus	6	4	34	-5.42	< .001
		L Juxtapositional Lobule Cortex
		R Angular Gyrus	44	-48	46	4.09	0.001
		R Superior Lateral Occipital Cortex
		R Posterior Supramarginal Gyrus
		R Superior Parietal Lobule
		R Postcentral Gyrus	20	-34	80	-4.02	0.007
		R Precentral Gyrus
		L Thalamus	-14	-22	4	-5.54	0.007
		L Insular Cortex	-28	22	8	-4.6	0.008
		L Frontal Operculum Cortex
		L Putamen
		L Frontal Pole	-16	42	42	4.22	0.014
		L Superior Frontal Gyrus
		L Superior Frontal Gyrus	0	28	62	5.08	0.021
		R Superior Frontal Gyrus
		L Frontal Orbital Cortex	-44	30	-14	4.69	0.021
		L Frontal Pole
		L Inferior Frontal Gyrus, pars triangularis
		R Frontal Pole	16	38	-26	4.9	0.021
		L Superior Frontal Gyrus	-2	50	44	4.46	0.022
		L Frontal Pole
		Anterior Cingulate Gyrus	4	28	18	-5.34	0.027
		L Insular Cortex	-34	-10	-6	-4.68	0.027
		L Putamen
		L Postcentral Gyrus	-46	-22	64	-4.8	0.033
		L Precentral Gyrus
	Crus II	R Cerebellar Crus II	20	-80	-44	15.36	< .001
		L Cerebellar Crus II
		R Cerebellar Crus I
		L Occipital Pole
		L Cerebellar Crus I
		R Occipital Pole
		R Inferior Lateral Occipital Cortex
		R Cerebellar Lobule VIIB
		R Cerebellar Lobule VIII
		L Cerebellar Lobule VIIB
		Cerebellar Vermis VII
		L Cerebellar Lobule VIII
		R Superior Lateral Occipital Cortex
		R Cerebellar Lobule VI
		R Occipital Fusiform Gyrus
		L Inferior Lateral Occipital Cortex
		Cerebellar Vermis VIII
		L Occipital Fusiform Gyrus
		L Superior Lateral Occipital Cortex
		R Inferior Temporal Gyrus, temporooccipital part
		Cerebellar Vermis VI
		L Lingual Gyrus
		R Middle Temporal Gyrus, temporooccipital part
		L Frontal Pole	-14	40	44	10.28	< .001
		L Superior Frontal Gyrus
		R Frontal Pole
		L Middle Frontal Gyrus
		R Superior Frontal Gyrus
		L Paracingulate Gyrus
		R Paracingulate Gyrus
		Frontal Medial Cortex
		L Frontal Orbital Cortex
		L Inferior Frontal Gyrus, pars triangularis
		L Inferior Frontal Gyrus, pars opercularis
		Precuneous Cortex	18	-72	-4	-5.85	< .001
		R Lingual Gyrus
		L Lingual Gyrus
		R Cuneal Cortex
		R Intracalcarine Cortex
		L Intracalcarine Cortex
		Posterior Cingulate Gyrus
		L Cuneal Cortex
		L Occipital Fusiform Gyrus
		R Supracalcarine Cortex
		R Hippocampus
		R Temporal Occipital Fusiform Cortex
		L Supracalcarine Cortex
		R Posterior Parahippocampal Gyrus
		R Occipital Fusiform Gyrus
		R Cerebellar Lobule IV-V
		R Superior Lateral Occipital Cortex
		R Thalamus
		L Superior Lateral Occipital Cortex
		L Cerebellar Lobule IV-V
		L Posterior Parahippocampal Gyrus
		R Cerebellar Lobule VI
		R Posterior Temporal Fusiform Cortex
		L Hippocampus
		L Superior Lateral Occipital Cortex	-50	-58	24	6.4	< .001
		L Angular Gyrus
		L Posterior Supramarginal Gyrus
		L Superior Parietal Lobule
		Anterior Cingulate Gyrus	2	-2	52	-6.75	< .001
		R Juxtapositional Lobule Cortex
		L Juxtapositional Lobule Cortex
		R Paracingulate Gyrus
		L Paracingulate Gyrus
		R Anterior Supramarginal Gyrus	56	-28	30	-5.37	< .001
		R Posterior Supramarginal Gyrus
		R Parietal Operculum Cortex
		R Postcentral Gyrus
		R Planum Temporale
		R Angular Gyrus
		L Posterior Middle Temporal Gyrus	-62	-34	-8	5.62	< .001
		L Posterior Inferior Temporal Gyrus
		L Inferior Temporal Gyrus, temporooccipital part
		L Middle Temporal Gyrus, temporooccipital part
		R Insular Cortex	38	14	2	-6.69	< .001
		R Central Opercular Cortex
		R Putamen
		R Frontal Operculum Cortex
		Precuneous Cortex	6	-48	56	-5.75	< .001
		Posterior Cingulate Gyrus
		R Precentral Gyrus
		R Postcentral Gyrus
		L Insular Cortex	-36	-2	-4	-5.48	< .001
		L Central Opercular Cortex
		L Planum Polare
		L Putamen
		Posterior Cingulate Gyrus	-2	-44	30	5.75	< .001
		R Posterior Middle Temporal Gyrus	58	-16	-20	4.69	< .001
		R Posterior Inferior Temporal Gyrus
		R Posterior Temporal Fusiform Cortex
		R Anterior Middle Temporal Gyrus
		R Superior Lateral Occipital Cortex	54	-62	28	5.42	< .001
		R Inferior Lateral Occipital Cortex
		R Angular Gyrus
		R Middle Temporal Gyrus, temporooccipital part
		R Superior Frontal Gyrus	16	0	68	-4.5	< .001
		R Precentral Gyrus
		R Juxtapositional Lobule Cortex
		R Frontal Pole	30	42	26	-5.37	< .001
		R Middle Frontal Gyrus
		L Parietal Operculum Cortex	-58	-28	20	-4.81	< .001
		L Central Opercular Cortex
		L Anterior Supramarginal Gyrus
		L Planum Temporale
		L Postcentral Gyrus
		L Postcentral Gyrus	-24	-40	58	-4.57	< .001
		L Superior Parietal Lobule
		Precuneous Cortex
		R Frontal Pole	30	60	4	4.78	0.001
		L Precentral Gyrus	-46	-26	64	-4.47	0.001
		L Postcentral Gyrus
		L Inferior Frontal Gyrus, pars opercularis	-40	14	22	4.23	0.003
		L Middle Frontal Gyrus
		R Frontal Pole	42	52	-16	4.72	0.003
		Posterior Cingulate Gyrus	-12	-26	40	-5.52	0.005
		L Precentral Gyrus
		R Angular Gyrus	52	-54	48	4.37	0.006
		R Superior Lateral Occipital Cortex
		L Postcentral Gyrus	-56	-28	44	-4.26	0.008
		L Anterior Supramarginal Gyrus
		L Frontal Orbital Cortex	-28	24	-30	5.09	0.014
		L Temporal Pole
		R Cerebellar Lobule IX	6	-54	-58	4.5	0.016
		L Caudate	-12	12	12	5.08	0.016
		L Precentral Gyrus	-18	-14	76	-5.5	0.017
		L Superior Frontal Gyrus
		R Postcentral Gyrus	36	-38	60	-4.85	0.022
		R Superior Parietal Lobule
		L Superior Frontal Gyrus	-16	-4	72	-5	0.025
		R Inferior Temporal Gyrus, temporooccipital part	60	-48	-20	4.52	0.028
		R Frontal Pole	14	66	-20	4.28	0.031
		L Temporal Pole	-44	30	-22	4.54	0.031
		L Frontal Orbital Cortex
		L Posterior Temporal Fusiform Cortex	-22	-40	-16	-4.19	0.036
		L Posterior Parahippocampal Gyrus
		L Temporal Occipital Fusiform Cortex
	Lobule VIIB	R Cerebellar Crus II	26	-70	-50	14.52	< .001
		R Cerebellar Lobule VIII
		R Cerebellar Crus I
		R Cerebellar Lobule VIIB
		L Cerebellar Lobule VIII
		L Cerebellar Crus II
		L Cerebellar Lobule VIIB
		R Cerebellar Lobule VI
		R Cerebellar Lobule IX
		L Cerebellar Lobule IX
		Cerebellar Vermis VII
		L Cerebellar Crus I
		Cerebellar Vermis VIII
		Cerebellar Vermis VI
		Brain Stem
		L Middle Frontal Gyrus	-24	18	52	6.41	< .001
		L Superior Frontal Gyrus
		L Frontal Pole
		L Inferior Frontal Gyrus, pars opercularis
		L Inferior Frontal Gyrus, pars triangularis
		L Precentral Gyrus
		L Frontal Orbital Cortex
		L Frontal Operculum Cortex
		L Superior Lateral Occipital Cortex	-48	-42	48	6.75	< .001
		L Superior Parietal Lobule
		L Posterior Supramarginal Gyrus
		L Angular Gyrus
		L Anterior Supramarginal Gyrus
		Precuneous Cortex
		L Postcentral Gyrus
		L Inferior Temporal Gyrus, temporooccipital part	-62	-50	-10	5.92	< .001
		L Middle Temporal Gyrus, temporooccipital part
		L Posterior Middle Temporal Gyrus
		L Posterior Inferior Temporal Gyrus
		R Frontal Pole	42	54	-8	4.54	< .001
		R Inferior Temporal Gyrus, temporooccipital part	62	-48	-14	5.1	< .001
		R Posterior Middle Temporal Gyrus
		R Middle Temporal Gyrus, temporooccipital part
		R Posterior Inferior Temporal Gyrus
		L Paracingulate Gyrus	-4	30	42	5.1	< .001
		L Superior Frontal Gyrus
		L Occipital Pole	-16	-98	-8	5.17	< .001
		R Superior Lateral Occipital Cortex	36	-66	38	4.88	< .001
		R Middle Frontal Gyrus	28	20	56	4.74	0.001
		R Superior Frontal Gyrus
		L Precentral Gyrus	-14	-18	42	-5.27	0.003
		L Juxtapositional Lobule Cortex
		Posterior Cingulate Gyrus
		R Lingual Gyrus	24	-42	-8	-5.05	0.015
		Precuneous Cortex	26	-62	24	-4.5	0.02
		R Superior Lateral Occipital Cortex
		L Cerebellar Crus I	-32	-60	-32	5.01	0.033
		L Precentral Gyrus	-44	-22	66	-5.19	0.036
		L Postcentral Gyrus
		R Angular Gyrus	42	-52	52	4.1	0.036
		R Posterior Supramarginal Gyrus
		R Superior Parietal Lobule
		L Parietal Operculum Cortex	-46	-26	20	-4.95	0.04
		L Central Opercular Cortex
		R Superior Lateral Occipital Cortex	50	-66	28	4.24	0.04
	Lobules VIIIA	R Cerebellar Lobule VIII	20	-64	-52	18.78	< .001
		L Cerebellar Lobule VIII
		R Cerebellar Lobule VI
		R Cerebellar Lobule IX
		R Cerebellar Crus I
		L Cerebellar Lobule IX
		R Cerebellar Crus II
		L Cerebellar Lobule VI
		L Cerebellar Crus I
		R Cerebellar Lobule VIIB
		Brain Stem
		Cerebellar Vermis VIII
		R Cerebellar Lobule X
		L Cerebellar Lobule VIIB
		Cerebellar Vermis IV-V
		Cerebellar Vermis VI
		R Cerebellar Lobule IV-V
		L Cerebellar Lobule IV-V
		L Cerebellar Crus II
		Cerebellar Vermis VII
		Cerebellar Vermis IX
		L Posterior Inferior Temporal Gyrus
		L Inferior Temporal Gyrus, temporooccipital part
		L Cerebellar Lobule X
		Cerebellar Vermis X
		L Posterior Temporal Fusiform Cortex
		R Cerebellar Lobule III
		L Anterior Supramarginal Gyrus	-32	-44	38	5.21	< .001
		L Postcentral Gyrus
		L Superior Parietal Lobule
		L Posterior Supramarginal Gyrus
		L Central Opercular Cortex
		L Parietal Operculum Cortex
		L Superior Lateral Occipital Cortex	-18	-68	46	5.26	< .001
		Precuneous Cortex
		L Superior Parietal Lobule
		L Inferior Frontal Gyrus, pars triangularis	-46	34	14	6.85	< .001
		L Frontal Pole
		L Middle Frontal Gyrus
		L Inferior Frontal Gyrus, pars opercularis
		L Precentral Gyrus	-46	2	42	4.67	< .001
		L Inferior Frontal Gyrus, pars opercularis
		L Middle Frontal Gyrus
		R Anterior Supramarginal Gyrus	60	-30	40	4.81	< .001
		R Posterior Supramarginal Gyrus
		R Parietal Operculum Cortex
		R Planum Temporale
		R Postcentral Gyrus
		L Superior Frontal Gyrus	-18	0	64	4.61	< .001
		L Juxtapositional Lobule Cortex
		L Middle Frontal Gyrus
		L Precentral Gyrus
		L Thalamus	-2	-26	-2	5.46	< .001
		Brain Stem
		R Occipital Pole	34	-92	-14	-5.61	< .001
		R Inferior Lateral Occipital Cortex
		R Superior Lateral Occipital Cortex	28	-64	42	4.63	0.001
		R Frontal Pole	52	40	10	4.72	0.001
		R Inferior Frontal Gyrus, pars triangularis
		R Middle Frontal Gyrus
		R Frontal Pole	18	50	20	-4.62	0.005
		R Paracingulate Gyrus
		Posterior Cingulate Gyrus	-14	-40	34	-4.15	0.006
		R Posterior Middle Temporal Gyrus	44	-18	-22	-5.16	0.007
		R Posterior Temporal Fusiform Cortex
		R Posterior Inferior Temporal Gyrus
		R Posterior Superior Temporal Gyrus
		R Cerebellar Crus II	38	-76	-42	-4.75	0.01
		R Cerebellar Crus I
	Lobule VIIIB	R Cerebellar Lobule VIII	16	-50	-54	18.43	< .001
		L Cerebellar Lobule VIII
		R Cerebellar Lobule IX
		L Cerebellar Lobule IX
		R Cerebellar Lobule VI
		Brain Stem
		L Cerebellar Crus I
		R Cerebellar Crus I
		L Cerebellar Lobule VI
		R Cerebellar Lobule IV-V
		R Cerebellar Crus II
		Cerebellar Vermis VIII
		L Cerebellar Lobule VIIB
		R Lingual Gyrus
		R Cerebellar Lobule X
		L Cerebellar Lobule IV-V
		R Cerebellar Lobule VIIB
		Cerebellar Vermis IV-V
		L Cerebellar Lobule X
		Cerebellar Vermis VI
		Cerebellar Vermis IX
		Cerebellar Vermis VII
		L Cerebellar Crus II
		Precuneous Cortex
		R Intracalcarine Cortex
		R Temporal Occipital Fusiform Cortex
		Cerebellar Vermis X
		L Superior Parietal Lobule	-18	-50	58	6.26	< .001
		L Postcentral Gyrus
		Precuneous Cortex
		L Superior Lateral Occipital Cortex
		L Anterior Supramarginal Gyrus
		L Posterior Supramarginal Gyrus
		R Postcentral Gyrus	44	-34	56	5.63	< .001
		R Superior Parietal Lobule
		R Posterior Supramarginal Gyrus
		R Anterior Supramarginal Gyrus
		Precuneous Cortex	10	-54	54	4.96	< .001
		R Superior Parietal Lobule
		R Superior Lateral Occipital Cortex
		L Superior Frontal Gyrus	-2	20	64	-5.28	< .001
		R Superior Frontal Gyrus
		L Juxtapositional Lobule Cortex
		L Inferior Frontal Gyrus, pars triangularis	-42	38	16	5.23	< .001
		L Frontal Pole
		L Middle Frontal Gyrus
		L Frontal Pole	-20	56	30	-5.55	< .001
		L Thalamus	-14	-12	0	5.4	< .001
		L Thalamus	-16	-34	0	4.47	0.005
		Posterior Cingulate Gyrus
		L Hippocampus
		L Lingual Gyrus
		L Cerebellar Lobule IV-V
		L Caudate	-22	-36	20	-4.53	0.007
		R Anterior Supramarginal Gyrus	64	-24	30	4.15	0.007
		R Postcentral Gyrus
		R Parietal Operculum Cortex
		R Thalamus	22	-34	-4	4.86	0.014
		R Hippocampus
		L Parietal Operculum Cortex	-56	-22	18	4.15	0.024
		L Central Opercular Cortex
		L Anterior Supramarginal Gyrus
		L Middle Temporal Gyrus, temporooccipital part	-46	-58	-2	4.3	0.024
		L Inferior Lateral Occipital Cortex
		L Inferior Temporal Gyrus, temporooccipital part
	Lobule IX	R Cerebellar Lobule VIII	6	-56	-50	20.12	< .001
		R Cerebellar Lobule IX
		L Cerebellar Lobule IX
		R Cerebellar Lobule VI
		L Cerebellar Lobule VIII
		Brain Stem
		R Cerebellar Crus I
		R Cerebellar Crus II
		R Cerebellar Lobule VIIB
		Cerebellar Vermis VIII
		L Cerebellar Lobule IV-V
		Cerebellar Vermis VII
		Cerebellar Vermis IX
		L Cerebellar Lobule VI
		L Cerebellar Lobule VIIB
		L Posterior Parahippocampal Gyrus
		Cerebellar Vermis VI
		Cerebellar Vermis IV-V
		R Cerebellar Lobule X
		R Cerebellar Lobule IV-V
		L Cerebellar Crus I
		L Cerebellar Crus II
		L Cerebellar Lobule X
		Cerebellar Vermis X
		L Anterior Parahippocampal Gyrus
		L Posterior Temporal Fusiform Cortex
		R Cerebellar Lobule III
		L Thalamus	-8	-12	-16	5.77	< .001
		R Thalamus
		L Caudate
		L Pallidum
		R Amygdala
		L Putamen
		R Pallidum
		R Hippocampus
		L Accumbens
		L Insular Cortex
		R Caudate
		Posterior Cingulate Gyrus	-2	-42	38	5.92	< .001
		Precuneous Cortex
		L Cerebellar Lobule IV-V
		Cerebellar Vermis IV-V
		L Lingual Gyrus
		L Hippocampus
		L Middle Frontal Gyrus	-22	22	42	5.96	< .001
		L Superior Frontal Gyrus
		L Superior Lateral Occipital Cortex	-38	-70	36	6.05	< .001
		L Angular Gyrus
		Frontal Medial Cortex	0	54	4	5.48	< .001
		L Frontal Pole
		L Paracingulate Gyrus
		R Paracingulate Gyrus
		R Frontal Pole
		Anterior Cingulate Gyrus
		R Frontal Orbital Cortex	20	32	8	-7.44	< .001
		R Insular Cortex
		L Anterior Inferior Temporal Gyrus	-42	0	-38	5.61	< .001
		L Posterior Inferior Temporal Gyrus
		L Temporal Pole
		L Posterior Middle Temporal Gyrus
		L Anterior Middle Temporal Gyrus
		L Anterior Temporal Fusiform Cortex
		L Caudate	-20	32	8	-6.39	< .001
		R Caudate	18	26	26	-5.04	< .001
		R Postcentral Gyrus	2	-36	60	-5.18	0.001
		L Precentral Gyrus
		L Postcentral Gyrus
		R Precentral Gyrus
		Precuneous Cortex
		L Posterior Middle Temporal Gyrus	-60	-30	-12	4.58	0.001
		L Posterior Inferior Temporal Gyrus
		R Thalamus	22	-22	14	5.02	0.001
		R Insular Cortex
		R Heschl's Gyrus
		R Superior Frontal Gyrus	24	28	52	4.45	0.001
		R Middle Frontal Gyrus
		L Middle Frontal Gyrus	-44	20	28	4.18	0.01
		L Inferior Frontal Gyrus, pars opercularis
		R Superior Lateral Occipital Cortex	52	-60	22	4.51	0.021
		R Angular Gyrus
		R Posterior Inferior Temporal Gyrus	42	-24	-16	-4.4	0.029
		R Posterior Temporal Fusiform Cortex
		R Hippocampus
		L Frontal Pole	-20	58	2	4.59	0.043
	Lobule X	R Cerebellar Lobule VIII	22	-36	-44	22.74	< .001
		Brain Stem
		L Cerebellar Lobule VIII
		R Cerebellar Lobule IX
		L Cerebellar Lobule IX
		R Cerebellar Lobule X
		L Cerebellar Lobule X
		R Cerebellar Lobule VIIB
		R Cerebellar Crus II
		Brain Stem	0	-20	-22	5.21	< .001
		L Cerebellar Lobule IV-V
		L Posterior Parahippocampal Gyrus
		L Posterior Temporal Fusiform Cortex
		R Cerebellar Lobule IV-V
		R Posterior Parahippocampal Gyrus
		L Cerebellar Lobule IX
		R Cerebellar Lobule III
		L Cerebellar Lobule III
		Posterior Cingulate Gyrus	-14	-48	4	5.09	< .001
		Precuneous Cortex
		L Lingual Gyrus
		Cerebellar Vermis IV-V
		L Hippocampus
		L Cerebellar Lobule IV-V
		Cerebellar Vermis IX	2	-58	-34	4.88	0.003
		Cerebellar Vermis VIII
		L Cerebellar Lobule IX
		L Cerebellar Lobule VIII
		R Cerebellar Lobule IX
		R Cerebellar Lobule VIII
		R Cerebellar Lobule VI	34	-42	-32	6.22	0.009
		R Cerebellar Crus I
		L Superior Lateral Occipital Cortex	-28	-76	32	4.46	0.009
		L Superior Lateral Occipital Cortex	-18	-52	56	4.14	0.022
		L Superior Parietal Lobule
		R Posterior Inferior Temporal Gyrus	48	-14	-42	-4.78	0.023
		R Posterior Temporal Fusiform Cortex
		L Hippocampus	-40	-34	-6	-4.4	0.024
		L Superior Parietal Lobule	-30	-48	50	5.03	0.024
		L Posterior Parahippocampal Gyrus	-18	-40	-8	4.96	0.031
		L Lingual Gyrus
		L Cerebellar Lobule IV-V
		L Hippocampus
		Posterior Cingulate Gyrus	8	-52	6	3.95	0.04
		Precuneous Cortex
		Cerebellar Vermis IV-V
		R Lingual Gyrus
Sham	Lobule I-IV	R Cerebellar Lobule VI	16	-40	-22	19.04	< .001
		L Cerebellar Lobule IV-V
		Brain Stem
		L Cerebellar Lobule VI
		R Cerebellar Lobule IV-V
		R Insular Cortex
		Cerebellar Vermis IV-V
		L Insular Cortex
		L Posterior Parahippocampal Gyrus
		Cerebellar Vermis VI
		L Putamen
		Cerebellar Vermis III
		R Posterior Parahippocampal Gyrus
		R Putamen
		L Hippocampus
		R Cerebellar Lobule III
		Cerebellar Vermis VIII
		R Temporal Occipital Fusiform Cortex
		L Cerebellar Lobule III
		R Hippocampus
		L Posterior Temporal Fusiform Cortex
		R Lingual Gyrus
		Cerebellar Vermis IX
		L Temporal Occipital Fusiform Cortex
		Cerebellar Vermis VII
		R Amygdala
		R Posterior Temporal Fusiform Cortex
		L Cerebellar Lobule IX
		R Planum Polare
		L Pallidum
		R Pallidum
		L Frontal Operculum Cortex
		L Amygdala
		L Planum Polare
		Cerebellar Vermis I-II
		L Central Opercular Cortex
		R Cerebellar Crus I
		L Lingual Gyrus
		R Cerebellar Lobule IX
		L Cerebellar Lobule VIII
		L Thalamus
		R Thalamus
		L Cerebellar Crus I
		R Central Opercular Cortex
		Cerebellar Vermis X
		R Frontal Orbital Cortex
		R Cerebellar Lobule VIII
		L Anterior Parahippocampal Gyrus
		R Temporal Pole
		R Frontal Operculum Cortex
		L Temporal Pole
		R Posterior Superior Temporal Gyrus
		R Anterior Parahippocampal Gyrus
		L Cerebellar Lobule X
		L Cerebellar Crus II
		L Precentral Gyrus	30	-18	38	7.18	< .001
		R Precentral Gyrus
		Anterior Cingulate Gyrus
		L Postcentral Gyrus
		R Postcentral Gyrus
		R Juxtapositional Lobule Cortex
		L Juxtapositional Lobule Cortex
		Posterior Cingulate Gyrus
		L Superior Frontal Gyrus
		R Superior Frontal Gyrus
		R Middle Frontal Gyrus
		R Caudate	16	48	0	-6.62	< .001
		R Paracingulate Gyrus
		Anterior Cingulate Gyrus
		R Putamen
		L Precentral Gyrus	-38	-22	40	5.99	< .001
		L Postcentral Gyrus
		L Anterior Supramarginal Gyrus
		Posterior Cingulate Gyrus
		L Caudate	-22	20	12	-5.97	< .001
		L Paracingulate Gyrus
		L Putamen
		R Cerebellar Lobule VIII	24	-48	-54	4.6	< .001
		L Posterior Temporal Fusiform Cortex	-42	-34	-10	-4.72	0.033
	Lobule V	R Cerebellar Lobule VI	16	-50	-20	19.43	< .001
		L Cerebellar Lobule VI
		L Cerebellar Lobule IV-V
		R Lingual Gyrus
		R Cerebellar Lobule IV-V
		Brain Stem
		Cerebellar Vermis IV-V
		L Lingual Gyrus
		R Temporal Occipital Fusiform Cortex
		R Insular Cortex
		L Temporal Occipital Fusiform Cortex
		Cerebellar Vermis VI
		L Posterior Parahippocampal Gyrus
		L Insular Cortex
		L Putamen
		Cerebellar Vermis III
		R Cerebellar Lobule VIII
		R Posterior Parahippocampal Gyrus
		R Putamen
		R Cerebellar Crus I
		Cerebellar Vermis VIII
		L Hippocampus
		L Cerebellar Crus I
		L Posterior Temporal Fusiform Cortex
		Cerebellar Vermis VII
		R Cerebellar Lobule III
		R Cerebellar Lobule IX
		L Thalamus
		R Planum Polare
		Cerebellar Vermis IX
		R Hippocampus
		R Intracalcarine Cortex
		R Posterior Temporal Fusiform Cortex
		L Cerebellar Lobule III
		L Pallidum
		R Central Opercular Cortex
		R Occipital Fusiform Gyrus
		R Pallidum
		L Amygdala
		L Frontal Operculum Cortex
		L Occipital Fusiform Gyrus
		L Central Opercular Cortex
		L Cerebellar Lobule VIII
		L Cerebellar Lobule IX
		R Amygdala
		Posterior Cingulate Gyrus
		R Thalamus
		Cerebellar Vermis I-II
		Precuneous Cortex
		R Heschl's Gyrus
		R Frontal Operculum Cortex
		L Intracalcarine Cortex
		R Frontal Orbital Cortex
		R Precentral Gyrus
		L Planum Polare
		Cerebellar Vermis X
		L Cerebellar Crus II
		R Temporal Pole
		L Temporal Pole
		R Anterior Parahippocampal Gyrus
		L Inferior Frontal Gyrus, pars opercularis
		L Frontal Orbital Cortex
		L Anterior Parahippocampal Gyrus
		R Cerebellar Crus II
		L Inferior Temporal Gyrus, temporooccipital part
		R Cerebellar Lobule X
		L Precentral Gyrus	-34	-24	36	6.98	< .001
		L Postcentral Gyrus
		L Superior Frontal Gyrus
		R Precentral Gyrus	30	-16	40	6.2	< .001
		R Postcentral Gyrus
		Posterior Cingulate Gyrus
		Anterior Cingulate Gyrus
		R Juxtapositional Lobule Cortex
		R Paracingulate Gyrus	16	44	16	-5.7	< .001
		R Frontal Pole
		Anterior Cingulate Gyrus
		R Caudate
		L Paracingulate Gyrus	-16	40	16	-5.62	< .001
		L Caudate
		L Juxtapositional Lobule Cortex	-4	0	52	5.43	< .001
		R Juxtapositional Lobule Cortex
		L Precentral Gyrus
		R Precentral Gyrus
		L Cerebellar Lobule IX	-12	-44	-50	5.73	< .001
		Brain Stem
		L Cerebellar Lobule VIII
		L Central Opercular Cortex	-56	-14	12	4.33	0.023
		L Planum Temporale
		L Caudate	-12	-24	22	-4.96	0.038
	Lobule VI	R Cerebellar Lobule VI	26	-68	-22	19.1	< .001
		R Lingual Gyrus
		L Cerebellar Lobule VI
		R Cerebellar Lobule VIII
		R Cerebellar Crus I
		L Cerebellar Crus I
		L Lingual Gyrus
		R Temporal Occipital Fusiform Cortex
		R Intracalcarine Cortex
		L Cerebellar Lobule IV-V
		R Occipital Fusiform Gyrus
		R Cerebellar Lobule IV-V
		R Cuneal Cortex
		Cerebellar Vermis IV-V
		L Temporal Occipital Fusiform Cortex
		R Occipital Pole
		L Cerebellar Lobule VIII
		R Superior Lateral Occipital Cortex
		L Cuneal Cortex
		Cerebellar Vermis VI
		L Superior Lateral Occipital Cortex
		L Intracalcarine Cortex
		L Occipital Fusiform Gyrus
		R Cerebellar Lobule IX
		Cerebellar Vermis VII
		Cerebellar Vermis VIII
		R Inferior Lateral Occipital Cortex
		Precuneous Cortex
		L Cerebellar Lobule IX
		R Cerebellar Crus II
		L Occipital Pole
		L Cerebellar Crus II
		R Posterior Parahippocampal Gyrus
		R Supracalcarine Cortex
		L Posterior Parahippocampal Gyrus
		L Posterior Temporal Fusiform Cortex
		Cerebellar Vermis IX
		L Inferior Temporal Gyrus, temporooccipital part
		Cerebellar Vermis III
		R Cerebellar Lobule VIIB
		R Inferior Temporal Gyrus, temporooccipital part
		R Cerebellar Lobule III
		R Posterior Temporal Fusiform Cortex
		L Supracalcarine Cortex
		Posterior Cingulate Gyrus
		Brain Stem
		R Cerebellar Lobule X
		R Hippocampus
		L Cerebellar Lobule VIIB
		Cerebellar Vermis I-II
		Cerebellar Vermis X
		R Paracingulate Gyrus	6	52	8	-5.3	< .001
		Anterior Cingulate Gyrus
		R Frontal Pole
		L Precentral Gyrus	-30	-4	66	5.09	< .001
		L Superior Frontal Gyrus
		L Juxtapositional Lobule Cortex
		L Middle Frontal Gyrus
		R Juxtapositional Lobule Cortex
		L Thalamus	-10	-26	20	-5.96	< .001
		L Parietal Operculum Cortex
		L Hippocampus
		L Central Opercular Cortex
		R Hippocampus	22	-44	12	-6.8	< .001
		R Thalamus
		R Planum Temporale
		L Putamen	-30	-14	-8	5.63	< .001
		L Amygdala
		L Pallidum
		L Hippocampus
		L Temporal Pole	-50	16	-8	5.95	< .001
		L Inferior Frontal Gyrus, pars opercularis
		L Frontal Orbital Cortex
		L Frontal Operculum Cortex
		L Insular Cortex
		L Precentral Gyrus
		L Central Opercular Cortex
		L Planum Polare
		Frontal Medial Cortex	-8	38	-10	-4.99	< .001
		L Paracingulate Gyrus
		Anterior Cingulate Gyrus
		R Paracingulate Gyrus
		L Precentral Gyrus	-12	-30	56	-4.61	0.001
		R Precentral Gyrus
		L Postcentral Gyrus
		R Putamen	32	-4	-6	4.58	0.001
		R Amygdala
		R Insular Cortex
		R Pallidum
		R Inferior Lateral Occipital Cortex	54	-70	4	4.92	0.005
		R Superior Frontal Gyrus	14	38	36	-4.74	0.008
		R Frontal Pole
		R Superior Frontal Gyrus	10	30	64	-4.52	0.05
		R Middle Frontal Gyrus
		R Temporal Pole	60	10	-6	5.13	0.024
		R Anterior Superior Temporal Gyrus
		L Anterior Supramarginal Gyrus	-38	-28	36	4.87	0.037
		L Postcentral Gyrus
		R Postcentral Gyrus	18	-38	56	-4.59	0.037
		R Precentral Gyrus
		R Superior Frontal Gyrus	16	24	40	-4.67	0.037
	Crus I	R Cerebellar Crus I	36	-68	-28	16.38	< .001
		R Cerebellar Crus II
		L Cerebellar Crus I
		L Cerebellar Crus II
		R Cerebellar Lobule VIII
		R Cerebellar Lobule VI
		R Cerebellar Lobule VIIB
		L Cerebellar Lobule VIII
		R Occipital Pole
		L Cerebellar Lobule VIIB
		L Cerebellar Lobule VI
		R Inferior Lateral Occipital Cortex
		R Occipital Fusiform Gyrus
		Cerebellar Vermis VII
		R Lingual Gyrus
		Cerebellar Vermis VI
		L Inferior Temporal Gyrus, temporooccipital part
		R Inferior Temporal Gyrus, temporooccipital part
		Cerebellar Vermis VIII
		R Temporal Occipital Fusiform Cortex
		Cerebellar Vermis IV-V
		R Superior Lateral Occipital Cortex
		L Occipital Fusiform Gyrus
		R Parietal Operculum Cortex	32	-24	16	-6.22	< .001
		R Central Opercular Cortex
		R Planum Temporale
		R Insular Cortex
		R Middle Frontal Gyrus
		R Heschl's Gyrus
		R Inferior Frontal Gyrus, pars opercularis
		R Posterior Supramarginal Gyrus
		L Frontal Pole	-32	46	26	5.84	< .001
		L Middle Frontal Gyrus
		R Precentral Gyrus	10	-8	72	-5.47	< .001
		R Superior Frontal Gyrus
		R Postcentral Gyrus
		R Juxtapositional Lobule Cortex
		L Central Opercular Cortex	-40	-26	16	-5.7	< .001
		L Parietal Operculum Cortex
		L Insular Cortex
		L Heschl's Gyrus
		L Planum Temporale
		R Precentral Gyrus	28	-16	52	-5.28	< .001
		R Postcentral Gyrus
		R Juxtapositional Lobule Cortex	6	-2	52	-5.98	< .001
		L Juxtapositional Lobule Cortex
		Anterior Cingulate Gyrus
		Precuneous Cortex	-4	-58	68	6.3	< .001
		L Postcentral Gyrus
		L Middle Frontal Gyrus	-38	0	56	5.96	< .001
		L Precentral Gyrus
		L Superior Frontal Gyrus
		L Frontal Pole	-30	30	-26	5.66	< .001
		L Frontal Orbital Cortex
		L Temporal Pole
		L Superior Frontal Gyrus	-16	14	64	5.21	< .001
		L Juxtapositional Lobule Cortex
		R Occipital Pole	4	-90	22	4.76	< .001
		R Cuneal Cortex
		L Frontal Pole	-18	58	-22	5.12	0.004
		R Frontal Pole
		R Insular Cortex	30	10	-12	-4.83	0.007
		R Frontal Orbital Cortex
		R Postcentral Gyrus	58	-12	36	-4.35	0.007
		R Precentral Gyrus
		L Angular Gyrus	-52	-50	22	4.41	0.007
		L Posterior Supramarginal Gyrus
		R Cerebellar Lobule IX	10	-54	-56	4.38	0.011
		R Cerebellar Lobule VIII
		L Frontal Orbital Cortex	-20	34	-4	4.55	0.012
		L Temporal Pole	-52	16	-8	4.83	0.012
		L Frontal Orbital Cortex
		R Frontal Pole	18	56	-24	5.06	0.013
		L Precentral Gyrus	-10	-14	70	-5.56	0.013
		R Thalamus	10	-26	18	-5.21	0.013
		R Occipital Pole	20	-92	20	4.94	0.022
		R Superior Lateral Occipital Cortex
		R Postcentral Gyrus	36	-26	48	-4.58	0.022
		R Precentral Gyrus
		L Frontal Pole	-4	62	28	5.17	0.027
		L Superior Frontal Gyrus	-26	24	52	4.03	0.049
		L Middle Frontal Gyrus
	Crus II	R Cerebellar Crus II	34	-74	-40	15.34	< .001
		R Cerebellar Crus I
		L Cerebellar Crus II
		R Cerebellar Lobule VIII
		R Cerebellar Lobule VIIB
		R Occipital Pole
		R Inferior Lateral Occipital Cortex
		L Cerebellar Crus I
		L Cerebellar Lobule VIIB
		R Cerebellar Lobule VI
		L Cerebellar Lobule VIII
		R Occipital Fusiform Gyrus
		Cerebellar Vermis VII
		R Cerebellar Lobule IX
		L Cerebellar Lobule IX
		Cerebellar Vermis VIII
		L Frontal Pole	-12	54	30	8.66	< .001
		L Superior Frontal Gyrus
		L Middle Frontal Gyrus
		R Frontal Pole
		L Paracingulate Gyrus
		R Superior Frontal Gyrus
		R Paracingulate Gyrus
		L Precentral Gyrus
		L Superior Lateral Occipital Cortex	-48	-58	22	7.83	< .001
		L Angular Gyrus
		L Posterior Supramarginal Gyrus
		L Middle Temporal Gyrus, temporooccipital part
		L Inferior Lateral Occipital Cortex
		L Superior Parietal Lobule
		L Posterior Middle Temporal Gyrus	-64	-30	-10	6.37	< .001
		L Posterior Inferior Temporal Gyrus
		L Middle Temporal Gyrus, temporooccipital part
		L Posterior Superior Temporal Gyrus
		L Inferior Temporal Gyrus, temporooccipital part
		Posterior Cingulate Gyrus	-12	-46	36	5.82	< .001
		Precuneous Cortex
		R Angular Gyrus	54	-58	28	5.98	< .001
		R Superior Lateral Occipital Cortex
		L Frontal Orbital Cortex	-44	36	-14	5.06	< .001
		L Temporal Pole
		L Frontal Pole
		L Frontal Operculum Cortex
		L Anterior Inferior Temporal Gyrus	-48	-8	-44	5.19	< .001
		L Anterior Middle Temporal Gyrus
		L Temporal Pole
		L Posterior Inferior Temporal Gyrus
		R Anterior Supramarginal Gyrus	58	-22	46	-5.25	< .001
		R Postcentral Gyrus
		R Posterior Supramarginal Gyrus
		R Superior Frontal Gyrus	20	-2	70	-5.89	< .001
		R Precentral Gyrus
		L Frontal Pole	-44	50	-18	5.67	< .001
		R Postcentral Gyrus	38	-38	44	-5.11	< .001
		R Superior Parietal Lobule
		R Posterior Supramarginal Gyrus
		R Anterior Supramarginal Gyrus
		R Inferior Temporal Gyrus, temporooccipital part	48	-44	-16	-5.06	< .001
		R Temporal Occipital Fusiform Cortex
		R Posterior Temporal Fusiform Cortex
		R Insular Cortex	26	20	6	-5.76	< .001
		R Putamen
		R Frontal Operculum Cortex
		R Inferior Frontal Gyrus, pars opercularis	52	22	22	-4.22	0.001
		R Precentral Gyrus
		R Middle Frontal Gyrus
		Precuneous Cortex	10	-42	48	-4.57	0.012
		Posterior Cingulate Gyrus
		R Precentral Gyrus
		R Postcentral Gyrus
		L Occipital Fusiform Gyrus	-32	-70	-12	-4.51	0.014
		L Temporal Occipital Fusiform Cortex
		L Insular Cortex	-30	18	4	-4.54	0.022
		R Frontal Pole	44	32	8	-4.85	0.028
		R Inferior Frontal Gyrus, pars triangularis
		Anterior Cingulate Gyrus	-2	8	34	-4.44	0.029
		R Juxtapositional Lobule Cortex	4	-2	52	-4.21	0.03
		L Juxtapositional Lobule Cortex
		R Superior Lateral Occipital Cortex	28	-56	38	-4.77	0.031
		R Superior Parietal Lobule
		R Frontal Pole	40	60	-10	4.53	0.035
		Precuneous Cortex	6	-52	62	-4.04	0.037
		R Superior Parietal Lobule
		L Occipital Pole	-8	-104	16	5.37	0.042
	Lobule VIIB	R Cerebellar Lobule VIII	26	-70	-52	15.01	< .001
		R Cerebellar Crus I
		R Cerebellar Crus II
		L Cerebellar Lobule VIII
		L Cerebellar Crus II
		R Cerebellar Lobule VIIB
		R Cerebellar Lobule VI
		L Cerebellar Lobule VIIB
		L Cerebellar Crus I
		R Cerebellar Lobule IX
		L Cerebellar Lobule IX
		Cerebellar Vermis VII
		L Cerebellar Lobule VI
		Cerebellar Vermis VIII
		R Inferior Temporal Gyrus, temporooccipital part
		R Inferior Lateral Occipital Cortex
		R Middle Temporal Gyrus, temporooccipital part
		Brain Stem
		L Posterior Middle Temporal Gyrus	-66	-46	-10	6.21	< .001
		L Middle Temporal Gyrus, temporooccipital part
		L Inferior Temporal Gyrus, temporooccipital part
		L Posterior Inferior Temporal Gyrus
		L Frontal Pole	-32	54	6	5.62	< .001
		L Superior Frontal Gyrus
		L Superior Lateral Occipital Cortex	-28	-68	46	4.81	< .001
		L Posterior Supramarginal Gyrus
		L Superior Parietal Lobule
		L Angular Gyrus
		L Anterior Supramarginal Gyrus
		L Middle Frontal Gyrus	-36	2	56	5.63	< .001
		L Superior Frontal Gyrus
		L Precentral Gyrus
		L Frontal Pole	-36	46	22	5.28	< .001
		L Middle Frontal Gyrus
		L Inferior Frontal Gyrus, pars opercularis
		L Inferior Frontal Gyrus, pars triangularis
		R Precentral Gyrus	40	-20	66	-5.26	0.008
		R Postcentral Gyrus
		R Frontal Pole	42	58	-10	4.66	0.008
		L Angular Gyrus	-56	-56	14	4.35	0.022
		L Middle Temporal Gyrus, temporooccipital part
		L Posterior Supramarginal Gyrus
		R Inferior Lateral Occipital Cortex	24	-78	10	-4.29	0.039
		L Anterior Inferior Temporal Gyrus	-50	-4	-38	3.94	0.047
		L Anterior Middle Temporal Gyrus
	Lobule VIIIA	R Cerebellar Lobule VIII	28	-58	-54	18.74	< .001
		L Cerebellar Lobule VIII
		R Cerebellar Lobule VI
		R Cerebellar Crus I
		L Cerebellar Crus I
		R Cerebellar Lobule IX
		L Cerebellar Lobule VI
		L Cerebellar Lobule IX
		R Cerebellar Crus II
		R Cerebellar Lobule VIIB
		L Inferior Temporal Gyrus, temporooccipital part
		L Cerebellar Lobule VIIB
		L Cerebellar Crus II
		L Middle Temporal Gyrus, temporooccipital part
		Cerebellar Vermis VII
		Cerebellar Vermis VIII
		L Inferior Lateral Occipital Cortex
		R Cerebellar Lobule X
		R Cerebellar Lobule IV-V
		Cerebellar Vermis IX
		Brain Stem
		R Temporal Occipital Fusiform Cortex
		L Cerebellar Lobule IV-V
		L Temporal Occipital Fusiform Cortex
		L Cerebellar Lobule X
		Cerebellar Vermis VI
		L Anterior Supramarginal Gyrus	-60	-26	26	5.77	< .001
		L Superior Parietal Lobule
		L Postcentral Gyrus
		L Parietal Operculum Cortex
		L Posterior Supramarginal Gyrus
		L Planum Temporale
		L Superior Frontal Gyrus	-38	-4	56	5.02	< .001
		L Precentral Gyrus
		L Middle Frontal Gyrus
		L Juxtapositional Lobule Cortex
		R Juxtapositional Lobule Cortex
		R Superior Frontal Gyrus
		L Inferior Frontal Gyrus, pars opercularis	-54	8	12	5.11	< .001
		L Precentral Gyrus
		L Temporal Pole
		L Insular Cortex
		L Frontal Operculum Cortex
		L Central Opercular Cortex
		L Frontal Pole	-34	42	22	5.84	< .001
		L Middle Frontal Gyrus
		L Inferior Frontal Gyrus, pars triangularis
		R Paracingulate Gyrus	10	54	12	-5.25	< .001
		Anterior Cingulate Gyrus
		R Frontal Pole
		R Caudate	22	-18	26	-4.95	< .001
		R Postcentral Gyrus	34	-36	56	4.19	< .001
		R Superior Parietal Lobule
		R Anterior Supramarginal Gyrus
		L Superior Lateral Occipital Cortex	-18	-64	54	4.93	< .001
		Precuneous Cortex
		R Middle Temporal Gyrus, temporooccipital part	50	-38	-2	5.53	< .001
		R Posterior Middle Temporal Gyrus
		R Inferior Lateral Occipital Cortex
		R Inferior Temporal Gyrus, temporooccipital part
		R Anterior Supramarginal Gyrus	52	-20	34	4.76	< .001
		R Postcentral Gyrus
		R Posterior Supramarginal Gyrus
		R Superior Frontal Gyrus	22	32	56	-4.59	0.001
		R Frontal Pole
		R Middle Frontal Gyrus
		R Superior Lateral Occipital Cortex	20	-58	40	4.8	0.001
		Precuneous Cortex
		R Superior Parietal Lobule
		R Superior Frontal Gyrus	2	46	40	-4.85	0.001
		L Paracingulate Gyrus
		L Superior Frontal Gyrus
		R Paracingulate Gyrus
		R Temporal Pole	58	10	8	4.86	0.002
		R Inferior Frontal Gyrus, pars opercularis
		R Precentral Gyrus
		R Insular Cortex
		R Frontal Operculum Cortex
		Subcallosal Cortex	6	22	4	-5.02	0.004
		Anterior Cingulate Gyrus
		L Precentral Gyrus	-50	4	36	4.16	0.012
		L Middle Frontal Gyrus
		R Frontal Pole	42	50	14	4.39	0.012
		Subcallosal Cortex	0	12	-14	-4.54	0.033
		Posterior Cingulate Gyrus	4	-44	34	-3.94	0.045
		Cerebellar Vermis VI	-2	-66	-6	4	0.047
		Cerebellar Vermis IV-V
		L Cerebellar Lobule VI
		L Cerebellar Lobule IV-V
	Lobule VIIIB	R Cerebellar Lobule VIII	16	-50	-54	18.46	< .001
		L Cerebellar Lobule VIII
		R Cerebellar Lobule VI
		R Cerebellar Lobule IX
		L Cerebellar Lobule IX
		R Cerebellar Crus I
		L Cerebellar Lobule VI
		L Cerebellar Crus I
		R Cerebellar Crus II
		Brain Stem
		L Cerebellar Lobule VIIB
		R Cerebellar Lobule VIIB
		Cerebellar Vermis VIII
		R Cerebellar Lobule IV-V
		R Cerebellar Lobule X
		L Cerebellar Crus II
		Cerebellar Vermis VII
		Cerebellar Vermis IX
		R Temporal Occipital Fusiform Cortex
		L Cerebellar Lobule IV-V
		L Cerebellar Lobule X
		L Inferior Temporal Gyrus, temporooccipital part
		L Posterior Temporal Fusiform Cortex
		L Temporal Occipital Fusiform Cortex
		R Cerebellar Lobule III
		L Posterior Inferior Temporal Gyrus
		R Inferior Temporal Gyrus, temporooccipital part
		Precuneous Cortex	-18	-52	68	6.69	< .001
		L Postcentral Gyrus
		L Superior Parietal Lobule
		R Postcentral Gyrus
		R Superior Parietal Lobule
		L Anterior Supramarginal Gyrus
		R Anterior Supramarginal Gyrus
		R Superior Lateral Occipital Cortex
		L Superior Lateral Occipital Cortex
		L Parietal Operculum Cortex
		L Cuneal Cortex
		L Central Opercular Cortex
		R Parietal Operculum Cortex
		L Precentral Gyrus
		L Planum Temporale
		R Precentral Gyrus
		Posterior Cingulate Gyrus
		R Posterior Supramarginal Gyrus
		R Cuneal Cortex
		R Intracalcarine Cortex	6	-66	10	6.8	< .001
		L Lingual Gyrus
		R Lingual Gyrus
		Precuneous Cortex
		L Intracalcarine Cortex
		L Cerebellar Lobule IV-V
		R Supracalcarine Cortex
		Cerebellar Vermis IV-V
		Posterior Cingulate Gyrus
		L Cuneal Cortex
		L Supracalcarine Cortex
		R Cuneal Cortex
		L Thalamus	-10	-14	-6	5.45	< .001
		L Putamen
		L Pallidum
		L Insular Cortex
		Brain Stem
		L Hippocampus
		R Caudate	22	-40	16	-5.66	< .001
		R Frontal Pole	2	22	2	-6.02	< .001
		R Caudate
		L Caudate	-16	-8	30	-5.93	< .001
		L Middle Temporal Gyrus, temporooccipital part	-56	-56	-10	6.57	< .001
		L Inferior Temporal Gyrus, temporooccipital part
		L Inferior Lateral Occipital Cortex
		R Thalamus	12	-14	2	5.24	< .001
		R Pallidum
		R Hippocampus
		R Posterior Parahippocampal Gyrus
		Brain Stem
		L Insular Cortex	-34	-4	-2	4.43	< .001
		L Inferior Frontal Gyrus, pars opercularis
		L Central Opercular Cortex
		L Frontal Operculum Cortex
		L Putamen
		Anterior Cingulate Gyrus	-2	0	44	5.2	< .001
		L Juxtapositional Lobule Cortex
		L Paracingulate Gyrus
		R Juxtapositional Lobule Cortex
		R Insular Cortex	38	-10	0	5.34	< .001
		R Putamen
		R Pallidum
		L Superior Lateral Occipital Cortex	-36	-76	18	5.03	< .001
		L Caudate	-18	20	18	-5.93	0.001
		L Superior Frontal Gyrus	-24	-6	54	4.69	0.002
		L Precentral Gyrus
		L Middle Frontal Gyrus
		R Superior Frontal Gyrus	4	44	40	-5.05	0.005
		L Superior Frontal Gyrus
		R Paracingulate Gyrus
		R Inferior Temporal Gyrus, temporooccipital part	56	-56	-12	4.27	0.006
		R Middle Temporal Gyrus, temporooccipital part
		R Inferior Lateral Occipital Cortex
		L Temporal Pole	-34	0	-40	4.14	0.006
		L Anterior Temporal Fusiform Cortex
		L Superior Frontal Gyrus	-10	-2	70	4.21	0.013
		L Juxtapositional Lobule Cortex
		R Superior Lateral Occipital Cortex	46	-66	44	-5.15	0.035
		R Angular Gyrus
	Lobule IX	R Cerebellar Lobule VIII	6	-56	-50	17.74	< .001
		R Cerebellar Lobule IX
		L Cerebellar Lobule IX
		R Cerebellar Lobule VI
		R Cerebellar Crus I
		R Cerebellar Crus II
		L Cerebellar Lobule VIII
		L Cerebellar Crus II
		Cerebellar Vermis VIII
		L Cerebellar Crus I
		Cerebellar Vermis VII
		L Cerebellar Lobule VI
		R Cerebellar Lobule VIIB
		Cerebellar Vermis VI
		R Cerebellar Lobule IV-V
		Brain Stem
		Cerebellar Vermis IX
		L Cerebellar Lobule VIIB
		R Cerebellar Lobule X
		Cerebellar Vermis IV-V
		L Cerebellar Lobule X
		L Cerebellar Lobule IV-V
		Cerebellar Vermis X
		Cerebellar Vermis III
		R Cerebellar Lobule III
		R Caudate	8	26	4	-6.84	< .001
		L Caudate
		L Frontal Operculum Cortex
		L Insular Cortex
		Posterior Cingulate Gyrus	8	-54	8	5.1	< .001
		Precuneous Cortex
		Cerebellar Vermis IV-V
		L Cerebellar Lobule IV-V
		L Lingual Gyrus
		R Intracalcarine Cortex
		R Lingual Gyrus
		L Superior Lateral Occipital Cortex	-50	-62	28	5.52	< .001
		L Angular Gyrus
		L Frontal Pole	2	64	-8	5.4	< .001
		R Frontal Pole
		Frontal Medial Cortex
		R Anterior Inferior Temporal Gyrus	40	-4	-44	6.41	< .001
		R Posterior Inferior Temporal Gyrus
		R Anterior Temporal Fusiform Cortex
		R Temporal Pole
		R Posterior Middle Temporal Gyrus
		R Anterior Middle Temporal Gyrus
		R Posterior Temporal Fusiform Cortex
		L Anterior Inferior Temporal Gyrus	-56	-12	-42	5.46	< .001
		L Anterior Temporal Fusiform Cortex
		L Posterior Inferior Temporal Gyrus
		L Temporal Pole
		L Anterior Middle Temporal Gyrus
		L Posterior Middle Temporal Gyrus
		L Frontal Pole	-2	62	24	6.43	< .001
		R Frontal Pole
		L Thalamus	-14	-6	14	4.7	< .001
		L Pallidum
		L Superior Frontal Gyrus	-22	26	54	4.6	0.002
		L Frontal Pole
		L Middle Frontal Gyrus	-34	18	52	4.55	0.003
		L Superior Frontal Gyrus
		R Superior Lateral Occipital Cortex	48	-66	26	4.3	0.015
		R Frontal Pole	10	70	10	4.99	0.016
		L Amygdala	-8	-8	-16	5.62	0.022
		R Amygdala	10	-6	-16	5.33	0.034
		R Hippocampus
		L Hippocampus	-20	-14	-14	5.31	0.04
		L Amygdala
		L Caudate	-12	12	10	5.75	0.041
		R Heschl's Gyrus	48	-16	4	4.45	0.042
	Lobule X	R Cerebellar Lobule VIII	22	-36	-46	21.12	< .001
		L Cerebellar Lobule VIII
		L Cerebellar Lobule IX
		R Cerebellar Lobule IX
		Brain Stem
		R Cerebellar Lobule X
		L Cerebellar Lobule X
		R Cerebellar Lobule VIIB
		R Cerebellar Crus II
		Cerebellar Vermis VIII
		Cerebellar Vermis IX
		Precuneous Cortex	-6	-70	46	5.38	< .001
		L Superior Lateral Occipital Cortex
		R Intracalcarine Cortex	4	-76	12	4.47	< .001
		R Supracalcarine Cortex
		R Lingual Gyrus
		R Cuneal Cortex
		R Thalamus	14	-14	12	5.12	0.001
		R Cerebellar Crus I	44	-40	-30	5.14	0.001
		R Cerebellar Lobule VI
		R Posterior Temporal Fusiform Cortex
		L Thalamus	-10	-20	10	5.56	0.009
		R Posterior Middle Temporal Gyrus	54	-32	-4	-3.99	0.041
		R Posterior Superior Temporal Gyrus

### Sheet: Slide5
Supplemental Table 6. MNI coordinates of the local maxima of brain regions showing functional connectivity with the lobules of the right cerebellar hemisphere within each stimulation condition for the fifth sliding window.
Stimulation	Seed	Regions included in Cluster	MNI Coordinates of Cluster			T-Value	p-FDR
			x	y	z
Anodal	Lobule I-IV	L Cerebellar Lobule IV-V	8	-46	-20	16.72	< .001
		Brain Stem
		L Cerebellar Lobule VI
		R Cerebellar Lobule VI
		R Cerebellar Lobule IV-V
		Cerebellar Vermis IV-V
		L Thalamus
		R Insular Cortex
		R Thalamus
		L Posterior Parahippocampal Gyrus
		L Insular Cortex
		L Temporal Occipital Fusiform Cortex
		Cerebellar Vermis VI
		Cerebellar Vermis III
		R Putamen
		L Hippocampus
		R Cerebellar Lobule III
		R Posterior Parahippocampal Gyrus
		R Lingual Gyrus
		L Lingual Gyrus
		L Cerebellar Lobule III
		L Putamen
		L Posterior Temporal Fusiform Cortex
		R Temporal Occipital Fusiform Cortex
		R Hippocampus
		L Frontal Operculum Cortex
		Cerebellar Vermis VIII
		L Pallidum
		Cerebellar Vermis VII
		R Central Opercular Cortex
		R Frontal Operculum Cortex
		Cerebellar Vermis I-II
		R Pallidum
		L Cerebellar Crus I
		R Posterior Temporal Fusiform Cortex
		R Planum Polare
		R Heschl's Gyrus
		L Central Opercular Cortex
		Cerebellar Vermis X
		L Cerebellar Lobule VIII
		Cerebellar Vermis IX
		L Frontal Orbital Cortex
		R Amygdala
		L Amygdala
		Posterior Cingulate Gyrus
		R Cerebellar Lobule VIII
		R Anterior Superior Temporal Gyrus
		L Planum Polare
		R Cerebellar Crus I
		R Cerebellar Crus II
		R Anterior Parahippocampal Gyrus
		R Planum Temporale
		R Caudate	18	22	14	-6.52	< .001
		L Caudate	-20	28	8	-5.41	< .001
		Precuneous Cortex	24	-48	32	5.47	< .001
		L Superior Parietal Lobule	-26	-36	34	5.07	< .001
		Posterior Cingulate Gyrus
		L Postcentral Gyrus	-34	-20	40	5.21	0.014
		L Precentral Gyrus
		R Cerebellar Crus II	22	-84	-34	-4.67	0.034
		R Cerebellar Crus I
		R Postcentral Gyrus	44	-30	46	4.22	0.034
		R Anterior Supramarginal Gyrus
		L Caudate	-18	8	24	-4.3	< .001
	Lobule V	R Cerebellar Lobule VI	16	-48	-18	18.97	< .001
		L Cerebellar Lobule VI
		R Lingual Gyrus
		L Lingual Gyrus
		L Cerebellar Lobule IV-V
		R Cerebellar Lobule IV-V
		Cerebellar Vermis IV-V
		R Temporal Occipital Fusiform Cortex
		L Temporal Occipital Fusiform Cortex
		L Cerebellar Crus I
		Cerebellar Vermis VI
		Brain Stem
		L Thalamus
		R Intracalcarine Cortex
		R Insular Cortex
		R Thalamus
		L Posterior Parahippocampal Gyrus
		Cerebellar Vermis III
		Precuneous Cortex
		R Putamen
		R Cerebellar Crus I
		Cerebellar Vermis VIII
		L Posterior Temporal Fusiform Cortex
		L Cuneal Cortex
		L Putamen
		R Posterior Parahippocampal Gyrus
		L Insular Cortex
		L Hippocampus
		R Cuneal Cortex
		L Frontal Operculum Cortex
		Posterior Cingulate Gyrus
		L Intracalcarine Cortex
		L Central Opercular Cortex
		L Cerebellar Lobule III
		R Central Opercular Cortex
		R Cerebellar Lobule III
		Cerebellar Vermis VII
		L Pallidum
		Cerebellar Vermis IX
		R Hippocampus
		R Posterior Temporal Fusiform Cortex
		R Occipital Fusiform Gyrus
		R Pallidum
		Cerebellar Vermis I-II
		L Occipital Fusiform Gyrus
		R Cerebellar Lobule VIII
		L Cerebellar Lobule VIII
		R Supracalcarine Cortex
		R Occipital Pole
		L Cerebellar Crus II
		Cerebellar Vermis X
		R Heschl's Gyrus
		L Planum Polare
		L Amygdala
		R Cerebellar Lobule IX
		R Planum Polare
		R Amygdala
		R Cerebellar Crus II
		L Anterior Superior Temporal Gyrus
		L Inferior Temporal Gyrus, temporooccipital part
		L Supracalcarine Cortex
		R Frontal Operculum Cortex
		L Heschl's Gyrus
		L Cerebellar Lobule VIIB
		R Caudate	22	28	2	-5.36	< .001
		Anterior Cingulate Gyrus
		R Paracingulate Gyrus
		Subcallosal Cortex
		R Cerebellar Lobule VIII	24	-50	-52	5.89	< .001
		R Cerebellar Lobule IX
		L Caudate	-20	28	8	-5.42	< .001
		R Postcentral Gyrus	38	-22	40	4.98	< .001
		R Precentral Gyrus
		L Postcentral Gyrus	-34	-22	40	4.7	0.001
		L Precentral Gyrus
		L Posterior Middle Temporal Gyrus	-44	-42	-8	-5.22	0.002
		L Precentral Gyrus	-32	-14	60	4.13	0.009
		L Postcentral Gyrus
		L Heschl's Gyrus	-46	-24	8	4.5	0.009
		L Planum Temporale
		L Central Opercular Cortex
		L Parietal Operculum Cortex
		R Precentral Gyrus	52	-2	44	4.24	0.013
		L Cerebellar Lobule VIII	-24	-54	-60	4.38	0.018
	Lobule VI	R Cerebellar Lobule VI	20	-66	-20	20.79	< .001
		L Cerebellar Lobule VI
		R Cerebellar Crus I
		L Cerebellar Crus I
		R Cerebellar Lobule VIII
		R Lingual Gyrus
		L Lingual Gyrus
		L Cerebellar Lobule IV-V
		R Cerebellar Lobule IV-V
		R Intracalcarine Cortex
		L Cerebellar Lobule VIII
		L Temporal Occipital Fusiform Cortex
		R Temporal Occipital Fusiform Cortex
		R Occipital Fusiform Gyrus
		Cerebellar Vermis VI
		Cerebellar Vermis IV-V
		L Intracalcarine Cortex
		R Cuneal Cortex
		L Occipital Fusiform Gyrus
		Cerebellar Vermis VII
		Cerebellar Vermis VIII
		R Cerebellar Crus II
		L Cuneal Cortex
		L Posterior Temporal Fusiform Cortex
		L Cerebellar Crus II
		R Occipital Pole
		L Inferior Temporal Gyrus, temporooccipital part
		R Superior Lateral Occipital Cortex
		L Occipital Pole
		R Cerebellar Lobule IX
		L Cerebellar Lobule VIIB
		Precuneous Cortex
		R Supracalcarine Cortex
		L Cerebellar Lobule IX
		L Inferior Lateral Occipital Cortex
		Cerebellar Vermis IX
		Cerebellar Vermis III
		R Posterior Temporal Fusiform Cortex
		L Cerebellar Lobule III
		Brain Stem
		R Cerebellar Lobule III
		R Cerebellar Lobule VIIB
		L Supracalcarine Cortex
		L Superior Lateral Occipital Cortex
		R Inferior Lateral Occipital Cortex
		Cerebellar Vermis I-II
		R Cerebellar Lobule X
		Cerebellar Vermis X
		L Posterior Parahippocampal Gyrus
		R Inferior Temporal Gyrus, temporooccipital part
		R Posterior Parahippocampal Gyrus
		L Paracingulate Gyrus	-8	38	-10	-5.52	< .001
		R Paracingulate Gyrus
		Frontal Medial Cortex
		Anterior Cingulate Gyrus
		Subcallosal Cortex
		Posterior Cingulate Gyrus	20	-44	12	-6.65	< .001
		Precuneous Cortex	-26	-48	6	-5.18	< .001
		R Superior Lateral Occipital Cortex	52	-64	24	-4.69	< .001
		R Angular Gyrus
		L Middle Frontal Gyrus	-36	0	60	4.78	< .001
		L Precentral Gyrus
		L Superior Frontal Gyrus
		L Precentral Gyrus	-4	-28	52	-4.59	0.001
		Posterior Cingulate Gyrus
		R Precentral Gyrus
		L Superior Frontal Gyrus	-18	14	42	-4.6	0.002
		L Middle Frontal Gyrus
		Posterior Cingulate Gyrus	12	-44	42	-4.84	0.002
		Precuneous Cortex
		R Postcentral Gyrus	8	-26	58	-4.49	0.005
		R Precentral Gyrus
		Precuneous Cortex
		Subcallosal Cortex	-2	22	-2	-4.43	0.005
		Anterior Cingulate Gyrus
		R Juxtapositional Lobule Cortex	0	-2	72	5.62	0.012
		L Juxtapositional Lobule Cortex
		L Superior Frontal Gyrus
		R Juxtapositional Lobule Cortex	6	-10	54	-4.56	0.05
		R Precentral Gyrus
		L Precentral Gyrus
	Crus I	R Cerebellar Crus I	30	-74	-26	15	< .001
		L Cerebellar Crus I
		R Cerebellar Crus II
		R Cerebellar Lobule VI
		R Cerebellar Lobule VIII
		L Cerebellar Crus II
		L Cerebellar Lobule VI
		L Cerebellar Lobule VIII
		R Cerebellar Lobule VIIB
		L Inferior Temporal Gyrus, temporooccipital part
		L Cerebellar Lobule VIIB
		R Occipital Fusiform Gyrus
		R Occipital Pole
		Cerebellar Vermis VI
		R Lingual Gyrus
		Cerebellar Vermis VII
		R Inferior Temporal Gyrus, temporooccipital part
		L Posterior Middle Temporal Gyrus
		Cerebellar Vermis VIII
		R Cerebellar Lobule IX
		L Middle Temporal Gyrus, temporooccipital part
		L Posterior Inferior Temporal Gyrus
		R Inferior Lateral Occipital Cortex
		L Occipital Fusiform Gyrus
		R Temporal Occipital Fusiform Cortex
		L Temporal Occipital Fusiform Cortex
		R Middle Temporal Gyrus, temporooccipital part
		L Lingual Gyrus
		Cerebellar Vermis IX
		L Inferior Lateral Occipital Cortex
		R Intracalcarine Cortex
		L Cerebellar Lobule IX
		R Postcentral Gyrus	0	-30	62	-6.56	< .001
		R Precentral Gyrus
		L Precentral Gyrus
		L Postcentral Gyrus
		Anterior Cingulate Gyrus
		R Juxtapositional Lobule Cortex
		L Juxtapositional Lobule Cortex
		Precuneous Cortex
		Posterior Cingulate Gyrus
		R Superior Parietal Lobule
		R Superior Frontal Gyrus
		L Superior Parietal Lobule
		L Superior Lateral Occipital Cortex	-4	-54	74	5.51	< .001
		L Posterior Supramarginal Gyrus
		L Angular Gyrus
		L Superior Parietal Lobule
		Precuneous Cortex
		L Postcentral Gyrus
		L Precentral Gyrus
		L Anterior Supramarginal Gyrus
		R Postcentral Gyrus
		L Middle Frontal Gyrus	-34	2	60	6.9	< .001
		L Superior Frontal Gyrus
		L Inferior Frontal Gyrus, pars opercularis
		L Juxtapositional Lobule Cortex
		L Frontal Pole
		R Juxtapositional Lobule Cortex
		R Superior Frontal Gyrus
		R Central Opercular Cortex	32	-24	16	-6.65	< .001
		R Insular Cortex
		R Parietal Operculum Cortex
		R Planum Temporale
		R Heschl's Gyrus
		R Posterior Superior Temporal Gyrus
		R Posterior Supramarginal Gyrus
		R Postcentral Gyrus
		L Frontal Pole	-34	58	-10	7.21	< .001
		L Frontal Orbital Cortex
		L Central Opercular Cortex	-40	-24	18	-7.12	< .001
		L Insular Cortex
		L Parietal Operculum Cortex
		L Planum Temporale
		L Heschl's Gyrus
		L Precentral Gyrus
		L Putamen
		Anterior Cingulate Gyrus	4	30	0	-5.52	< .001
		R Paracingulate Gyrus
		L Paracingulate Gyrus
		Subcallosal Cortex
		Frontal Medial Cortex
		R Frontal Pole	46	56	-4	6.19	< .001
		R Occipital Pole	2	-86	38	5.83	< .001
		R Cuneal Cortex
		L Occipital Pole
		Precuneous Cortex
		L Cuneal Cortex
		R Angular Gyrus	40	-52	52	5.05	< .001
		R Superior Lateral Occipital Cortex
		R Posterior Supramarginal Gyrus
		R Superior Parietal Lobule
		R Middle Frontal Gyrus	42	24	40	4.62	< .001
		R Posterior Supramarginal Gyrus	40	-40	30	5.03	< .001
		R Angular Gyrus
		R Middle Frontal Gyrus	44	32	26	5.1	< .001
		R Frontal Pole
		Precuneous Cortex	-24	-50	8	-6.08	0.001
		L Inferior Lateral Occipital Cortex	-22	-92	0	5.05	0.002
		L Occipital Pole
		R Anterior Parahippocampal Gyrus	28	-4	-24	-5.11	0.002
		R Amygdala
		R Hippocampus
		L Precentral Gyrus	-60	2	20	-4.63	0.006
		L Postcentral Gyrus
		L Occipital Pole	-24	-100	-12	4.54	0.007
		L Occipital Fusiform Gyrus
		L Thalamus	-4	-28	2	4.5	0.012
		R Thalamus
		R Frontal Pole	24	66	-14	4.85	0.018
		R Superior Lateral Occipital Cortex	28	-64	52	4.12	0.018
		L Frontal Pole	-28	46	-20	4.33	0.047
		L Hippocampus	-26	-38	-4	-5.45	0.049
	Crus II	R Cerebellar Crus II	20	-80	-44	12.64	< .001
		L Cerebellar Crus II
		R Cerebellar Crus I
		R Occipital Pole
		L Cerebellar Crus I
		R Cerebellar Lobule VIIB
		R Cerebellar Lobule VIII
		L Cerebellar Lobule VIIB
		R Inferior Lateral Occipital Cortex
		L Cerebellar Lobule VIII
		Cerebellar Vermis VII
		R Occipital Fusiform Gyrus
		R Cerebellar Lobule VI
		Cerebellar Vermis VI
		R Lingual Gyrus
		Cerebellar Vermis VIII
		L Cerebellar Lobule VI
		L Occipital Pole
		L Superior Lateral Occipital Cortex	-44	-68	36	5.89	< .001
		L Angular Gyrus
		L Superior Parietal Lobule
		L Inferior Lateral Occipital Cortex
		L Middle Temporal Gyrus, temporooccipital part
		L Posterior Supramarginal Gyrus
		L Occipital Pole	-22	-94	0	7.2	< .001
		L Inferior Lateral Occipital Cortex
		L Occipital Fusiform Gyrus
		L Lingual Gyrus
		L Superior Frontal Gyrus	-4	18	66	5.95	< .001
		L Frontal Pole
		R Superior Frontal Gyrus
		R Frontal Pole
		R Postcentral Gyrus	26	-40	66	-5.33	< .001
		R Superior Parietal Lobule
		Precuneous Cortex
		R Precentral Gyrus
		L Frontal Pole	-30	58	-10	5.89	< .001
		L Middle Frontal Gyrus	-38	8	50	5.88	< .001
		L Superior Frontal Gyrus
		L Precentral Gyrus
		L Posterior Middle Temporal Gyrus	-62	-36	-16	6.98	< .001
		L Posterior Inferior Temporal Gyrus
		L Middle Temporal Gyrus, temporooccipital part
		L Inferior Temporal Gyrus, temporooccipital part
		L Posterior Superior Temporal Gyrus
		R Lingual Gyrus	32	-64	-10	-5.67	< .001
		R Occipital Fusiform Gyrus
		R Temporal Occipital Fusiform Cortex
		R Cerebellar Lobule IV-V
		L Postcentral Gyrus	-28	-32	74	-4.94	< .001
		L Superior Parietal Lobule
		Precuneous Cortex
		L Precentral Gyrus
		R Frontal Pole	42	50	-16	4.42	< .001
		R Superior Lateral Occipital Cortex	44	-56	48	4.53	< .001
		R Angular Gyrus
		Anterior Cingulate Gyrus	4	26	16	-5.58	0.001
		L Lingual Gyrus	-16	-64	-10	-4.61	0.001
		L Temporal Occipital Fusiform Cortex
		L Occipital Fusiform Gyrus
		L Inferior Frontal Gyrus, pars triangularis	-46	32	20	4.3	0.001
		L Middle Frontal Gyrus
		L Inferior Frontal Gyrus, pars opercularis
		L Frontal Pole
		L Central Opercular Cortex	-36	-16	16	-4.49	0.002
		L Insular Cortex
		L Heschl's Gyrus
		L Parietal Operculum Cortex
		Anterior Cingulate Gyrus	0	4	42	-4.15	0.003
		Posterior Cingulate Gyrus
		R Juxtapositional Lobule Cortex
		R Parietal Operculum Cortex	38	-22	16	-4.67	0.006
		R Insular Cortex
		R Planum Temporale
		R Heschl's Gyrus
		R Central Opercular Cortex
		L Precentral Gyrus	-8	-16	52	-4.56	0.007
		L Juxtapositional Lobule Cortex
		R Precentral Gyrus
		L Putamen	-30	-12	8	-5.26	0.008
		L Insular Cortex
		L Cerebellar Crus I	-52	-48	-28	4.52	0.01
		L Inferior Temporal Gyrus, temporooccipital part
		R Superior Frontal Gyrus	12	-4	68	-4.69	0.01
		R Juxtapositional Lobule Cortex
		R Putamen	36	-2	-10	-4.42	0.012
		R Insular Cortex
		R Putamen	36	-10	2	-4.46	0.015
		R Insular Cortex
		L Lingual Gyrus	-24	-44	-4	-5.03	0.018
		L Hippocampus
		R Precentral Gyrus	12	-20	80	-4.45	0.027
		R Cerebellar Lobule VI	48	-32	-30	-4.61	0.033
		R Cerebellar Crus I
		R Posterior Temporal Fusiform Cortex
	Lobule VIIB	R Cerebellar Lobule VIII	24	-72	-50	13.54	< .001
		R Cerebellar Crus I
		R Cerebellar Crus II
		L Cerebellar Lobule VIII
		L Cerebellar Crus II
		R Cerebellar Lobule VIIB
		L Cerebellar Lobule VIIB
		L Cerebellar Crus I
		R Cerebellar Lobule VI
		R Cerebellar Lobule IX
		Cerebellar Vermis VIII
		Cerebellar Vermis VII
		L Cerebellar Lobule IX
		Cerebellar Vermis VI
		R Cerebellar Lobule X
		Cerebellar Vermis IX
		L Cerebellar Lobule VI
		Brain Stem
		L Superior Lateral Occipital Cortex	-34	-56	56	6.43	< .001
		L Superior Parietal Lobule
		L Posterior Supramarginal Gyrus
		L Angular Gyrus
		L Anterior Supramarginal Gyrus
		L Middle Frontal Gyrus	-32	24	52	5.33	< .001
		L Superior Frontal Gyrus
		R Superior Frontal Gyrus
		L Inferior Frontal Gyrus, pars opercularis
		L Precentral Gyrus
		L Inferior Temporal Gyrus, temporooccipital part	-62	-44	-12	5.88	< .001
		L Middle Temporal Gyrus, temporooccipital part
		L Posterior Inferior Temporal Gyrus
		L Posterior Middle Temporal Gyrus
		L Cerebellar Crus I
		L Inferior Lateral Occipital Cortex
		L Frontal Pole	-34	52	8	5.98	< .001
		R Superior Lateral Occipital Cortex	34	-60	50	7.58	< .001
		R Angular Gyrus
		R Superior Parietal Lobule
		L Middle Frontal Gyrus	-44	40	30	5.41	< .001
		L Frontal Pole
		L Inferior Frontal Gyrus, pars triangularis
		R Occipital Pole	30	-88	-6	5.14	< .001
		R Inferior Lateral Occipital Cortex
		R Occipital Fusiform Gyrus
		L Occipital Pole	-20	-98	0	5.26	< .001
		L Inferior Lateral Occipital Cortex
		L Occipital Fusiform Gyrus
		R Frontal Pole	50	34	22	5.21	< .001
		R Middle Frontal Gyrus
		R Inferior Frontal Gyrus, pars triangularis
		R Frontal Pole	36	60	0	4.62	< .001
		L Occipital Pole	-4	-94	-20	4.84	0.001
		L Occipital Fusiform Gyrus
		L Cerebellar Crus I
		R Middle Frontal Gyrus	34	16	54	4.75	0.001
		R Superior Frontal Gyrus
		L Parietal Operculum Cortex	-42	-34	22	-5.37	0.007
		L Paracingulate Gyrus	-4	30	36	5.23	0.01
		L Superior Frontal Gyrus
		L Thalamus	-8	-8	2	4.53	0.019
		R Frontal Orbital Cortex	28	20	-16	-5.47	0.047
		R Insular Cortex
	Lobule VIIIA	R Cerebellar Lobule VIII	28	-58	-54	17.5	< .001
		L Cerebellar Lobule VIII
		R Cerebellar Lobule VI
		R Cerebellar Crus I
		L Cerebellar Crus I
		L Cerebellar Lobule VI
		R Cerebellar Crus II
		R Cerebellar Lobule IX
		L Cerebellar Lobule VIIB
		R Cerebellar Lobule VIIB
		L Cerebellar Lobule IX
		Cerebellar Vermis VIII
		L Inferior Temporal Gyrus, temporooccipital part
		L Cerebellar Crus II
		Cerebellar Vermis VI
		Cerebellar Vermis VII
		L Middle Temporal Gyrus, temporooccipital part
		R Cerebellar Lobule X
		L Cerebellar Lobule IV-V
		R Cerebellar Lobule IV-V
		Cerebellar Vermis IX
		L Posterior Inferior Temporal Gyrus
		L Temporal Occipital Fusiform Cortex
		Brain Stem
		Cerebellar Vermis IV-V
		L Inferior Lateral Occipital Cortex
		L Cerebellar Lobule X
		L Cerebellar Lobule III
		R Paracingulate Gyrus	8	46	16	-5.92	< .001
		Anterior Cingulate Gyrus
		L Superior Frontal Gyrus
		R Superior Frontal Gyrus
		L Paracingulate Gyrus
		R Frontal Pole
		Frontal Medial Cortex
		L Frontal Pole	-42	44	30	5.17	< .001
		L Middle Frontal Gyrus
		L Thalamus	-8	-8	2	5.01	< .001
		L Putamen
		L Caudate
		L Pallidum
		Precuneous Cortex	-6	-54	72	5.83	< .001
		L Superior Parietal Lobule
		L Postcentral Gyrus
		L Superior Lateral Occipital Cortex
		L Superior Frontal Gyrus	-22	2	64	5.18	< .001
		L Middle Frontal Gyrus
		L Precentral Gyrus
		L Central Opercular Cortex	-32	-30	22	-5.39	< .001
		L Parietal Operculum Cortex
		L Insular Cortex
		L Anterior Supramarginal Gyrus	-48	-38	44	5.02	< .001
		L Superior Parietal Lobule
		L Posterior Supramarginal Gyrus
		L Postcentral Gyrus
		L Superior Parietal Lobule	-24	-60	44	4.3	0.002
		L Superior Lateral Occipital Cortex
		R Thalamus	14	-2	14	5.17	0.003
		R Caudate
		Precuneous Cortex	22	-34	40	-5.92	0.008
		Posterior Cingulate Gyrus	0	-24	46	-4.96	0.041
		L Precentral Gyrus
		R Precentral Gyrus
	Lobule VIIIB	R Cerebellar Lobule VIII	16	-48	-54	17.66	< .001
		L Cerebellar Lobule VIII
		R Cerebellar Lobule VI
		R Cerebellar Lobule IX
		L Cerebellar Lobule IX
		L Cerebellar Crus I
		R Cerebellar Crus I
		L Cerebellar Lobule VI
		Brain Stem
		R Cerebellar Crus II
		L Cerebellar Lobule VIIB
		Cerebellar Vermis VIII
		R Cerebellar Lobule VIIB
		L Cerebellar Crus II
		Cerebellar Vermis VI
		Cerebellar Vermis VII
		R Cerebellar Lobule IV-V
		R Cerebellar Lobule X
		Cerebellar Vermis IX
		L Cerebellar Lobule IV-V
		L Inferior Temporal Gyrus, temporooccipital part
		Cerebellar Vermis X
		L Temporal Occipital Fusiform Cortex
		L Cerebellar Lobule X
		L Posterior Inferior Temporal Gyrus
		L Posterior Temporal Fusiform Cortex
		L Postcentral Gyrus	-46	-30	48	4.9	< .001
		L Anterior Supramarginal Gyrus
		L Superior Parietal Lobule
		Precuneous Cortex	-22	-36	20	-5.85	< .001
		L Precentral Gyrus	-26	-12	66	4.4	0.008
		L Postcentral Gyrus
		L Superior Frontal Gyrus
	Lobule IX	R Cerebellar Lobule VIII	6	-56	-50	18.41	< .001
		R Cerebellar Lobule IX
		L Cerebellar Lobule VIII
		L Cerebellar Lobule IX
		L Cerebellar Crus I
		R Cerebellar Crus I
		R Cerebellar Crus II
		L Cerebellar Crus II
		R Cerebellar Lobule VIIB
		R Cerebellar Lobule VI
		Cerebellar Vermis VIII
		L Cerebellar Lobule VIIB
		Cerebellar Vermis IX
		Brain Stem
		Cerebellar Vermis VII
		Cerebellar Vermis VI
		R Cerebellar Lobule X
		Cerebellar Vermis X
		L Cerebellar Lobule VI
		Precuneous Cortex	-4	-56	64	5.49	< .001
		Posterior Cingulate Gyrus
		L Superior Lateral Occipital Cortex	-48	-66	30	4.43	0.003
		L Angular Gyrus
		L Superior Lateral Occipital Cortex	-40	-74	22	4.67	0.003
		R Frontal Pole	0	62	-14	4.16	0.017
		L Frontal Pole
		R Postcentral Gyrus	52	-20	56	-5.07	0.045
	Lobule X	R Cerebellar Lobule VIII	22	-36	-46	20.9	< .001
		L Cerebellar Lobule VIII
		Brain Stem
		R Cerebellar Crus I
		R Cerebellar Lobule IX
		L Cerebellar Lobule IX
		R Cerebellar Crus II
		R Cerebellar Lobule VI
		R Cerebellar Lobule X
		R Cerebellar Lobule VIIB
		L Cerebellar Lobule X
		L Cerebellar Crus II
		L Cerebellar Lobule VIIB
		R Cerebellar Lobule IV-V
		L Cerebellar Crus I
		R Cerebellar Lobule III
		Cerebellar Vermis VIII	4	-66	-30	5.24	0.001
		R Cerebellar Lobule VIII
		L Cerebellar Lobule VIII
		Cerebellar Vermis VII
		R Cerebellar Crus II
		R Posterior Middle Temporal Gyrus	62	-16	-6	-4.89	0.001
		R Posterior Superior Temporal Gyrus
		R Anterior Superior Temporal Gyrus
		R Lingual Gyrus	16	-54	-6	-4.34	0.012
		R Occipital Fusiform Gyrus
		R Temporal Occipital Fusiform Cortex
		L Lingual Gyrus	-22	-50	-6	-5.17	0.025
		L Temporal Occipital Fusiform Cortex
Cathodal	Lobule I-IV	L Cerebellar Lobule IV-V	8	-46	-20	16.76	< .001
		R Cerebellar Lobule VI
		Brain Stem
		R Cerebellar Lobule IV-V
		L Cerebellar Lobule VI
		Cerebellar Vermis IV-V
		Cerebellar Vermis VI
		L Posterior Parahippocampal Gyrus
		Cerebellar Vermis III
		R Posterior Parahippocampal Gyrus
		R Cerebellar Lobule III
		L Cerebellar Lobule III
		R Hippocampus
		Cerebellar Vermis VIII
		L Hippocampus
		R Lingual Gyrus
		Cerebellar Vermis VII
		Cerebellar Vermis IX
		Cerebellar Vermis I-II
		L Cerebellar Crus I
		L Anterior Parahippocampal Gyrus
		R Thalamus
		L Thalamus
		R Temporal Occipital Fusiform Cortex
		L Temporal Occipital Fusiform Cortex
		L Cerebellar Lobule VIII
		R Cerebellar Lobule VIII
		R Posterior Temporal Fusiform Cortex
		L Posterior Temporal Fusiform Cortex
		L Lingual Gyrus
		Cerebellar Vermis X
		R Cerebellar Crus I
		L Amygdala
		R Amygdala
		R Cerebellar Lobule IX
		R Anterior Parahippocampal Gyrus
		L Pallidum
		L Cerebellar Crus II
		L Precentral Gyrus	-10	-26	70	5.06	< .001
		R Precentral Gyrus
		R Juxtapositional Lobule Cortex
		L Postcentral Gyrus
		R Planum Polare	44	-10	-10	4.79	0.008
		R Insular Cortex
		R Putamen
		R Hippocampus	28	-14	-28	4.68	0.044
		R Anterior Parahippocampal Gyrus
		R Amygdala
	Lobule V	R Cerebellar Lobule VI	16	-48	-18	18.57	< .001
		R Lingual Gyrus
		L Cerebellar Lobule VI
		L Lingual Gyrus
		L Cerebellar Lobule IV-V
		R Cerebellar Lobule IV-V
		Brain Stem
		Cerebellar Vermis IV-V
		Precuneous Cortex
		R Temporal Occipital Fusiform Cortex
		L Cuneal Cortex
		L Temporal Occipital Fusiform Cortex
		R Cerebellar Lobule VIII
		Cerebellar Vermis VI
		R Cuneal Cortex
		L Posterior Parahippocampal Gyrus
		R Intracalcarine Cortex
		R Cerebellar Lobule IX
		R Posterior Parahippocampal Gyrus
		Cerebellar Vermis III
		Cerebellar Vermis VIII
		L Cerebellar Crus I
		R Occipital Fusiform Gyrus
		L Hippocampus
		L Thalamus
		Cerebellar Vermis VII
		L Intracalcarine Cortex
		R Hippocampus
		R Superior Lateral Occipital Cortex
		Cerebellar Vermis IX
		L Cerebellar Lobule III
		R Cerebellar Lobule III
		L Posterior Temporal Fusiform Cortex
		R Cerebellar Crus I
		R Thalamus
		L Cerebellar Lobule VIII
		R Supracalcarine Cortex
		R Posterior Temporal Fusiform Cortex
		L Insular Cortex
		Cerebellar Vermis I-II
		Posterior Cingulate Gyrus
		L Putamen
		L Amygdala
		R Putamen
		L Supracalcarine Cortex
		Cerebellar Vermis X
		R Pallidum
		L Occipital Fusiform Gyrus
		L Pallidum
		R Insular Cortex
		R Occipital Pole
		L Occipital Pole
		L Superior Lateral Occipital Cortex
		R Cerebellar Lobule X
		L Cerebellar Lobule IX
		L Cerebellar Crus II
		R Cerebellar Crus II
		R Amygdala
		R Planum Polare
		L Planum Polare
		L Heschl's Gyrus
		L Precentral Gyrus	-48	-22	60	5.47	< .001
		L Postcentral Gyrus
		L Superior Frontal Gyrus
		R Caudate	22	28	6	-5.42	< .001
		L Superior Frontal Gyrus	-8	20	62	-4.75	< .001
		L Caudate	-16	22	16	-4.74	< .001
		L Cerebellar Lobule VIII	-16	-52	-50	5.21	< .001
		L Cerebellar Lobule IX
		L Superior Lateral Occipital Cortex	-42	-58	58	-5.12	< .001
		L Angular Gyrus
		L Superior Parietal Lobule
		L Posterior Supramarginal Gyrus
		R Superior Frontal Gyrus	4	34	48	-6.03	0.001
		L Superior Frontal Gyrus
		R Angular Gyrus	46	-50	60	-4.79	0.004
		R Superior Lateral Occipital Cortex
		R Superior Parietal Lobule
		R Posterior Supramarginal Gyrus
		L Middle Frontal Gyrus	-40	20	38	-4.55	0.006
		R Cerebellar Crus II	22	-80	-44	-4.7	0.014
		R Cerebellar Lobule VIIB
		L Occipital Pole	-10	-100	-12	-5.27	0.019
		L Insular Cortex	-32	6	4	4.63	0.021
		L Frontal Operculum Cortex
		L Central Opercular Cortex
	Lobule VI	R Cerebellar Lobule VI	24	-68	-20	20.73	< .001
		R Lingual Gyrus
		L Cerebellar Lobule VI
		L Lingual Gyrus
		L Cerebellar Crus I
		R Cerebellar Crus I
		R Intracalcarine Cortex
		R Temporal Occipital Fusiform Cortex
		L Cerebellar Lobule IV-V
		R Occipital Fusiform Gyrus
		L Temporal Occipital Fusiform Cortex
		R Cerebellar Lobule IV-V
		R Superior Lateral Occipital Cortex
		L Cuneal Cortex
		L Occipital Fusiform Gyrus
		L Intracalcarine Cortex
		R Cuneal Cortex
		Cerebellar Vermis IV-V
		Cerebellar Vermis VI
		L Superior Lateral Occipital Cortex
		R Occipital Pole
		L Occipital Pole
		Cerebellar Vermis VII
		Cerebellar Vermis VIII
		R Inferior Lateral Occipital Cortex
		Precuneous Cortex
		L Posterior Temporal Fusiform Cortex
		R Supracalcarine Cortex
		R Posterior Parahippocampal Gyrus
		R Cerebellar Lobule VIII
		L Posterior Parahippocampal Gyrus
		L Cerebellar Lobule VIII
		R Posterior Temporal Fusiform Cortex
		R Inferior Temporal Gyrus, temporooccipital part
		L Cerebellar Crus II
		R Cerebellar Crus II
		Brain Stem
		L Thalamus
		L Inferior Temporal Gyrus, temporooccipital part
		L Supracalcarine Cortex
		Cerebellar Vermis III
		Cerebellar Vermis X
		R Hippocampus
		Cerebellar Vermis IX
		L Inferior Lateral Occipital Cortex
		R Thalamus
		L Cerebellar Lobule VIIB
		L Hippocampus
		R Cerebellar Lobule III
		R Cerebellar Lobule VIIB
		R Cerebellar Lobule X
		Posterior Cingulate Gyrus
		L Cerebellar Lobule X
		R Cerebellar Lobule VIII	14	-56	-48	7.09	< .001
		R Cerebellar Lobule IX
		L Cerebellar Lobule IX
		R Frontal Pole	22	42	6	-8.09	< .001
		R Paracingulate Gyrus
		L Superior Parietal Lobule	-28	-48	58	6.22	< .001
		L Postcentral Gyrus
		R Superior Frontal Gyrus	22	14	36	-4.54	< .001
		R Paracingulate Gyrus
		R Superior Lateral Occipital Cortex	52	-70	30	-5.12	< .001
		R Angular Gyrus
		L Cerebellar Lobule IX	-16	-56	-48	5.03	0.002
		L Cerebellar Lobule VIII
		L Superior Lateral Occipital Cortex	-36	-76	44	-4.37	0.003
		L Paracingulate Gyrus	-22	38	4	-4.71	0.003
		R Occipital Pole	22	-100	-10	-4.88	0.004
		L Precentral Gyrus	0	-32	60	-4.99	0.006
		R Precentral Gyrus
		R Postcentral Gyrus
		L Postcentral Gyrus
		L Middle Frontal Gyrus	-24	24	36	-4.64	0.011
		L Superior Frontal Gyrus
		L Occipital Pole	-10	-100	-12	-5.55	0.017
		L Anterior Parahippocampal Gyrus	-18	-16	-34	4.98	0.017
		L Posterior Parahippocampal Gyrus
		Brain Stem
		L Cerebellar Lobule IV-V
		R Middle Frontal Gyrus	40	22	34	-5.61	0.019
		L Cerebellar Lobule VIII	-28	-52	-54	4.67	0.026
		L Superior Parietal Lobule	-30	-48	70	4.32	0.031
		L Precentral Gyrus	-14	-16	52	-5.18	0.032
		L Juxtapositional Lobule Cortex
		L Caudate	-16	22	16	-5.21	0.033
	Crus I	R Cerebellar Crus I	30	-74	-26	16.57	< .001
		L Cerebellar Crus I
		R Cerebellar Crus II
		L Cerebellar Crus II
		R Cerebellar Lobule VI
		R Cerebellar Lobule VIII
		L Posterior Middle Temporal Gyrus
		R Inferior Temporal Gyrus, temporooccipital part
		R Cerebellar Lobule VIIB
		R Occipital Fusiform Gyrus
		L Cerebellar Lobule VIIB
		L Inferior Temporal Gyrus, temporooccipital part
		L Posterior Inferior Temporal Gyrus
		R Lingual Gyrus
		R Inferior Lateral Occipital Cortex
		L Cerebellar Lobule VIII
		Cerebellar Vermis VII
		Cerebellar Vermis VI
		L Cerebellar Lobule VI
		L Occipital Fusiform Gyrus
		L Inferior Lateral Occipital Cortex
		R Temporal Occipital Fusiform Cortex
		Cerebellar Vermis VIII
		L Middle Temporal Gyrus, temporooccipital part
		R Occipital Pole
		L Lingual Gyrus
		R Middle Temporal Gyrus, temporooccipital part
		L Temporal Occipital Fusiform Cortex
		Cerebellar Vermis IV-V
		R Posterior Middle Temporal Gyrus
		L Superior Lateral Occipital Cortex	-34	-60	48	6.79	< .001
		L Angular Gyrus
		L Superior Parietal Lobule
		L Posterior Supramarginal Gyrus
		Precuneous Cortex
		L Anterior Supramarginal Gyrus
		R Superior Lateral Occipital Cortex
		L Frontal Pole	-42	48	-20	5.67	< .001
		L Frontal Orbital Cortex
		L Superior Frontal Gyrus	-28	20	54	5.49	< .001
		L Middle Frontal Gyrus
		L Juxtapositional Lobule Cortex
		L Central Opercular Cortex	-48	-22	20	-5.82	< .001
		L Postcentral Gyrus
		L Parietal Operculum Cortex
		L Insular Cortex
		L Anterior Supramarginal Gyrus
		L Planum Temporale
		L Heschl's Gyrus
		R Insular Cortex	36	10	-2	-5.43	< .001
		R Putamen
		R Frontal Operculum Cortex
		R Central Opercular Cortex
		R Frontal Orbital Cortex
		R Frontal Pole	0	62	28	5.39	< .001
		L Frontal Pole
		R Central Opercular Cortex	40	-28	24	-5.34	< .001
		R Parietal Operculum Cortex
		R Insular Cortex
		R Heschl's Gyrus
		R Planum Temporale
		R Anterior Supramarginal Gyrus
		R Precentral Gyrus	48	-4	56	-5.07	< .001
		R Postcentral Gyrus
		R Middle Frontal Gyrus
		R Superior Lateral Occipital Cortex	46	-46	50	4.8	< .001
		R Angular Gyrus
		R Superior Parietal Lobule
		R Posterior Supramarginal Gyrus
		L Superior Frontal Gyrus	-2	50	44	5.32	< .001
		L Frontal Pole
		R Superior Frontal Gyrus
		L Paracingulate Gyrus
		L Postcentral Gyrus	-46	-22	64	-5.46	< .001
		L Precentral Gyrus
		R Precentral Gyrus	26	-12	76	-4.88	< .001
		R Postcentral Gyrus
		R Superior Frontal Gyrus
		L Insular Cortex	-42	4	-6	-4.71	< .001
		L Planum Polare
		L Putamen
		Precuneous Cortex	12	-42	52	-4.48	0.001
		R Precentral Gyrus
		Posterior Cingulate Gyrus
		R Postcentral Gyrus
		R Frontal Pole	40	42	-22	5.28	0.001
		R Thalamus	4	-18	4	-4.66	0.001
		L Thalamus
		R Occipital Pole	8	-90	24	4.64	0.001
		R Cuneal Cortex
		R Posterior Middle Temporal Gyrus	58	-20	-22	4.6	0.001
		R Posterior Inferior Temporal Gyrus
		R Posterior Temporal Fusiform Cortex
		Precuneous Cortex	22	-48	6	-4.84	0.002
		Posterior Cingulate Gyrus
		R Lingual Gyrus
		L Precentral Gyrus	-38	-14	54	-4.14	0.006
		L Postcentral Gyrus
		Anterior Cingulate Gyrus	-4	10	36	-4.25	0.014
		Anterior Cingulate Gyrus	4	28	18	-5.1	0.022
		L Insular Cortex	-26	18	8	-4.14	0.025
		L Frontal Operculum Cortex
		L Putamen
		R Juxtapositional Lobule Cortex	4	4	46	-4.06	0.033
		Anterior Cingulate Gyrus
		L Juxtapositional Lobule Cortex
		R Cerebellar Lobule IX	12	-50	-54	4.43	0.04
		Brain Stem
	Crus II	R Cerebellar Crus II	20	-80	-44	15.57	< .001
		L Cerebellar Crus II
		R Cerebellar Crus I
		L Cerebellar Crus I
		R Inferior Lateral Occipital Cortex
		R Occipital Pole
		R Cerebellar Lobule VIIB
		L Occipital Pole
		L Cerebellar Lobule VIIB
		R Cerebellar Lobule VIII
		L Cerebellar Lobule VIII
		R Inferior Temporal Gyrus, temporooccipital part
		Cerebellar Vermis VII
		R Cerebellar Lobule VI
		R Superior Lateral Occipital Cortex
		R Occipital Fusiform Gyrus
		L Occipital Fusiform Gyrus
		L Inferior Lateral Occipital Cortex
		R Middle Temporal Gyrus, temporooccipital part
		Cerebellar Vermis VIII
		Cerebellar Vermis VI
		L Lingual Gyrus
		L Frontal Pole	-14	40	44	9.2	< .001
		L Superior Frontal Gyrus
		R Frontal Pole
		L Middle Frontal Gyrus
		R Superior Frontal Gyrus
		L Paracingulate Gyrus
		R Paracingulate Gyrus
		L Frontal Orbital Cortex
		L Inferior Frontal Gyrus, pars triangularis
		Frontal Medial Cortex
		L Superior Lateral Occipital Cortex	-48	-56	24	6.84	< .001
		L Angular Gyrus
		L Posterior Supramarginal Gyrus
		L Superior Parietal Lobule
		R Lingual Gyrus	18	-72	-4	-6.43	< .001
		R Intracalcarine Cortex
		Precuneous Cortex
		R Cuneal Cortex
		L Intracalcarine Cortex
		R Temporal Occipital Fusiform Cortex
		R Occipital Fusiform Gyrus
		Posterior Cingulate Gyrus
		R Hippocampus
		R Supracalcarine Cortex
		R Cerebellar Lobule IV-V
		R Posterior Parahippocampal Gyrus
		R Superior Lateral Occipital Cortex
		R Thalamus
		L Supracalcarine Cortex
		L Posterior Middle Temporal Gyrus	-56	-30	-16	5.93	< .001
		L Posterior Inferior Temporal Gyrus
		L Inferior Temporal Gyrus, temporooccipital part
		L Middle Temporal Gyrus, temporooccipital part
		L Lingual Gyrus	-16	-76	-8	-6.46	< .001
		L Occipital Fusiform Gyrus
		Precuneous Cortex
		L Intracalcarine Cortex
		L Posterior Parahippocampal Gyrus
		Posterior Cingulate Gyrus
		R Anterior Supramarginal Gyrus	62	-36	40	-6.18	< .001
		R Posterior Supramarginal Gyrus
		R Parietal Operculum Cortex
		R Postcentral Gyrus
		R Planum Temporale
		R Insular Cortex	38	14	2	-6.5	< .001
		R Central Opercular Cortex
		R Putamen
		R Frontal Operculum Cortex
		R Planum Polare
		Anterior Cingulate Gyrus	2	-2	52	-5.74	< .001
		L Juxtapositional Lobule Cortex
		R Juxtapositional Lobule Cortex
		R Paracingulate Gyrus
		L Paracingulate Gyrus
		R Posterior Middle Temporal Gyrus	62	-16	-22	4.81	< .001
		R Posterior Inferior Temporal Gyrus
		R Posterior Temporal Fusiform Cortex
		R Anterior Middle Temporal Gyrus
		L Insular Cortex	-34	8	0	-5.65	< .001
		L Planum Polare
		L Central Opercular Cortex
		L Putamen
		Posterior Cingulate Gyrus	-2	-44	30	5.49	< .001
		Precuneous Cortex
		L Precentral Gyrus	-46	-24	62	-5.26	< .001
		L Postcentral Gyrus
		L Superior Frontal Gyrus
		Precuneous Cortex	8	-48	48	-5.1	< .001
		Posterior Cingulate Gyrus
		R Precentral Gyrus
		R Postcentral Gyrus
		R Superior Lateral Occipital Cortex	54	-62	28	5.78	< .001
		R Angular Gyrus
		R Inferior Lateral Occipital Cortex
		R Middle Temporal Gyrus, temporooccipital part
		L Occipital Pole	-6	-98	10	5.28	< .001
		L Inferior Lateral Occipital Cortex
		L Superior Lateral Occipital Cortex
		L Inferior Frontal Gyrus, pars opercularis	-42	14	22	4.9	< .001
		L Middle Frontal Gyrus
		L Frontal Pole	-28	24	-30	4.79	< .001
		L Frontal Orbital Cortex
		R Frontal Pole	30	42	26	-4.66	0.001
		L Parietal Operculum Cortex	-58	-24	20	-4.67	0.001
		L Central Opercular Cortex
		L Postcentral Gyrus
		L Anterior Supramarginal Gyrus
		R Precentral Gyrus	44	-6	54	-4.31	0.001
		R Superior Frontal Gyrus
		R Frontal Pole	42	52	-18	4.96	0.002
		Posterior Cingulate Gyrus	-12	-22	42	-5.48	0.003
		L Precentral Gyrus
		R Angular Gyrus	48	-52	46	4.56	0.004
		R Superior Lateral Occipital Cortex
		L Cuneal Cortex	-6	-78	42	-4.08	0.006
		Precuneous Cortex
		R Cerebellar Lobule IX	-8	-56	-56	4.22	0.008
		L Cerebellar Lobule IX
		L Postcentral Gyrus	-56	-22	46	-4.61	0.009
		L Anterior Supramarginal Gyrus
		R Superior Frontal Gyrus	14	2	72	-4.13	0.024
		R Juxtapositional Lobule Cortex
		R Frontal Pole	16	64	-18	4.67	0.041
		L Superior Frontal Gyrus	-16	-4	72	-4.95	0.043
		R Caudate	14	12	12	4.59	0.049
	Lobule VIIB	R Cerebellar Crus II	24	-72	-50	14.38	< .001
		R Cerebellar Crus I
		R Cerebellar Lobule VIII
		R Cerebellar Lobule VIIB
		L Cerebellar Crus II
		L Cerebellar Lobule VIII
		L Cerebellar Lobule VIIB
		R Cerebellar Lobule IX
		R Cerebellar Lobule VI
		L Cerebellar Lobule IX
		L Cerebellar Crus I
		Cerebellar Vermis VII
		Cerebellar Vermis VIII
		R Occipital Fusiform Gyrus
		Brain Stem
		L Middle Frontal Gyrus	-24	20	54	6.08	< .001
		L Superior Frontal Gyrus
		L Inferior Frontal Gyrus, pars opercularis
		L Inferior Frontal Gyrus, pars triangularis
		L Precentral Gyrus
		L Superior Lateral Occipital Cortex	-32	-64	40	6.15	< .001
		L Superior Parietal Lobule
		L Posterior Supramarginal Gyrus
		L Angular Gyrus
		L Anterior Supramarginal Gyrus
		L Postcentral Gyrus
		L Inferior Temporal Gyrus, temporooccipital part	-66	-48	-16	5.37	< .001
		L Middle Temporal Gyrus, temporooccipital part
		L Posterior Middle Temporal Gyrus
		L Posterior Inferior Temporal Gyrus
		L Cerebellar Crus I
		L Paracingulate Gyrus	-4	28	36	4.98	< .001
		L Superior Frontal Gyrus
		L Frontal Pole
		R Paracingulate Gyrus
		R Frontal Pole	32	62	2	4.45	< .001
		L Frontal Pole	-36	48	8	4.67	< .001
		L Inferior Frontal Gyrus, pars triangularis
		R Inferior Temporal Gyrus, temporooccipital part	68	-34	-18	5.74	< .001
		R Posterior Middle Temporal Gyrus
		R Posterior Inferior Temporal Gyrus
		R Middle Temporal Gyrus, temporooccipital part
		L Superior Lateral Occipital Cortex	-12	-64	56	4.75	0.003
		Precuneous Cortex
		L Inferior Frontal Gyrus, pars triangularis	-52	36	-10	4.81	0.003
		L Frontal Pole
		L Frontal Orbital Cortex
		R Middle Frontal Gyrus	30	20	54	4.25	0.008
		R Superior Frontal Gyrus
		R Superior Lateral Occipital Cortex	36	-66	38	4.49	0.008
		R Lingual Gyrus	26	-42	-8	-5.1	0.011
		R Temporal Occipital Fusiform Cortex
		L Precentral Gyrus	-12	-16	44	-4.6	0.013
		L Juxtapositional Lobule Cortex
		Posterior Cingulate Gyrus
		Anterior Cingulate Gyrus
		R Precentral Gyrus	40	-6	50	-4.48	0.013
		L Occipital Pole	-16	-98	-8	5	0.018
		L Precentral Gyrus	-44	-22	66	-5.14	0.02
		L Postcentral Gyrus
		L Posterior Middle Temporal Gyrus	-58	-26	-22	4.08	0.034
		L Posterior Inferior Temporal Gyrus
		Precuneous Cortex	22	-74	32	-3.87	0.044
		R Superior Lateral Occipital Cortex
	Lobule VIIIA	R Cerebellar Lobule VIII	28	-58	-54	18.73	< .001
		L Cerebellar Lobule VIII
		R Cerebellar Lobule VI
		R Cerebellar Crus I
		R Cerebellar Lobule IX
		L Cerebellar Lobule IX
		R Cerebellar Crus II
		R Cerebellar Lobule VIIB
		Cerebellar Vermis VIII
		R Cerebellar Lobule X
		Brain Stem
		L Cerebellar Lobule VIIB
		L Cerebellar Crus II
		R Cerebellar Lobule IV-V
		Cerebellar Vermis VII
		Cerebellar Vermis IV-V
		Cerebellar Vermis VI
		Cerebellar Vermis IX
		Cerebellar Vermis X
		L Cerebellar Crus I
		L Inferior Frontal Gyrus, pars triangularis	-46	34	14	6.26	< .001
		L Frontal Pole
		L Middle Frontal Gyrus
		L Inferior Frontal Gyrus, pars opercularis
		L Anterior Supramarginal Gyrus	-48	-36	48	5.33	< .001
		L Postcentral Gyrus
		L Superior Parietal Lobule
		L Posterior Supramarginal Gyrus
		L Superior Lateral Occipital Cortex	-18	-64	44	4.61	< .001
		Precuneous Cortex
		L Superior Parietal Lobule
		Posterior Cingulate Gyrus	-12	-40	30	-4.36	< .001
		Precuneous Cortex
		L Superior Frontal Gyrus	-22	6	46	4.5	< .001
		L Middle Frontal Gyrus
		L Precentral Gyrus
		R Frontal Pole	20	50	2	-5.23	< .001
		R Paracingulate Gyrus
		L Inferior Temporal Gyrus, temporooccipital part	-52	-56	-24	4.41	< .001
		L Cerebellar Crus I
		L Posterior Inferior Temporal Gyrus
		L Temporal Occipital Fusiform Cortex
		R Superior Lateral Occipital Cortex	26	-64	42	4.33	0.001
		Precuneous Cortex
		L Precentral Gyrus	-46	2	44	4.86	0.001
		L Middle Frontal Gyrus
		R Occipital Pole	34	-92	-12	-5.42	0.002
		R Inferior Lateral Occipital Cortex
		L Thalamus	-8	-14	-2	4.38	0.003
		R Angular Gyrus	46	-52	24	-4.23	0.007
		L Cerebellar Lobule VI	-14	-48	-22	4.67	0.011
		L Cerebellar Lobule IV-V
		L Cerebellar Crus I	-36	-62	-30	4.46	0.018
		L Cerebellar Lobule VI
		R Superior Frontal Gyrus	6	48	32	-4.26	0.018
		R Frontal Pole
		R Anterior Supramarginal Gyrus	60	-26	38	4.13	0.018
		R Cerebellar Crus II	38	-76	-44	-4.71	0.018
		R Cerebellar Crus I
		R Anterior Supramarginal Gyrus	58	-26	26	4.57	0.025
		R Parietal Operculum Cortex
		R Frontal Pole	52	40	10	4.24	0.045
	Lobule VIIIB	R Cerebellar Lobule VIII	16	-50	-54	18.56	< .001
		L Cerebellar Lobule VIII
		R Cerebellar Lobule IX
		R Cerebellar Lobule VI
		L Cerebellar Lobule IX
		Brain Stem
		R Cerebellar Crus I
		L Cerebellar Crus I
		R Cerebellar Crus II
		R Cerebellar Lobule IV-V
		Cerebellar Vermis VIII
		L Cerebellar Lobule VIIB
		R Cerebellar Lobule X
		Cerebellar Vermis VI
		R Cerebellar Lobule VIIB
		Cerebellar Vermis VII
		Cerebellar Vermis IX
		L Cerebellar Lobule VI
		L Cerebellar Lobule X
		R Temporal Occipital Fusiform Cortex
		L Cerebellar Lobule IV-V
		R Inferior Temporal Gyrus, temporooccipital part
		L Cerebellar Crus II
		Cerebellar Vermis IV-V
		R Posterior Inferior Temporal Gyrus
		Cerebellar Vermis X
		L Superior Parietal Lobule	-32	-44	56	5.82	< .001
		L Postcentral Gyrus
		Precuneous Cortex
		L Superior Lateral Occipital Cortex
		L Anterior Supramarginal Gyrus
		L Posterior Supramarginal Gyrus
		R Postcentral Gyrus	44	-32	56	5.1	< .001
		R Superior Parietal Lobule
		R Posterior Supramarginal Gyrus
		R Anterior Supramarginal Gyrus
		R Superior Frontal Gyrus	0	22	64	-4.92	< .001
		L Superior Frontal Gyrus
		L Middle Temporal Gyrus, temporooccipital part	-46	-58	-2	5.28	< .001
		L Inferior Temporal Gyrus, temporooccipital part
		L Inferior Lateral Occipital Cortex
		L Inferior Frontal Gyrus, pars triangularis	-50	36	16	4.81	0.001
		L Frontal Pole
		L Middle Frontal Gyrus
		L Thalamus	-14	-12	2	5.2	0.001
		L Pallidum
		L Cerebellar Lobule VI	-22	-56	-24	5.51	0.001
		L Cerebellar Lobule IV-V
		Precuneous Cortex	10	-54	54	5.51	0.002
		R Superior Lateral Occipital Cortex
		R Superior Parietal Lobule
		Cerebellar Vermis IV-V	6	-56	-8	4.66	0.006
		R Cerebellar Lobule IV-V
		R Lingual Gyrus
		L Cerebellar Lobule IV-V
		L Lingual Gyrus
		L Thalamus	-14	-38	2	4.73	0.008
		L Hippocampus
		Posterior Cingulate Gyrus
		L Lingual Gyrus
		L Frontal Pole	-22	54	30	-4.25	0.012
		L Central Opercular Cortex	-56	-20	18	3.91	0.04
		L Parietal Operculum Cortex
		L Anterior Supramarginal Gyrus
		L Postcentral Gyrus
		L Planum Temporale
	Lobule IX	R Cerebellar Lobule VIII	6	-56	-50	20.32	< .001
		R Cerebellar Lobule IX
		L Cerebellar Lobule IX
		R Cerebellar Lobule VI
		R Cerebellar Crus I
		Brain Stem
		L Cerebellar Lobule VIII
		R Cerebellar Crus II
		R Cerebellar Lobule VIIB
		Cerebellar Vermis VIII
		Cerebellar Vermis VII
		Cerebellar Vermis IX
		R Cerebellar Lobule X
		L Cerebellar Lobule IV-V
		L Cerebellar Lobule VIIB
		L Cerebellar Crus I
		L Cerebellar Crus II
		L Cerebellar Lobule VI
		Cerebellar Vermis VI
		L Posterior Parahippocampal Gyrus
		L Cerebellar Lobule X
		R Cerebellar Lobule IV-V
		Cerebellar Vermis X
		L Posterior Temporal Fusiform Cortex
		L Middle Frontal Gyrus	-20	22	44	5.13	< .001
		L Superior Frontal Gyrus
		L Inferior Frontal Gyrus, pars opercularis
		L Thalamus	-12	6	10	6.15	< .001
		L Caudate
		L Pallidum
		L Putamen
		L Accumbens
		L Superior Lateral Occipital Cortex	-38	-70	36	5.35	< .001
		L Angular Gyrus
		R Thalamus	12	-6	12	5.05	< .001
		R Caudate
		R Pallidum
		Posterior Cingulate Gyrus	-6	-42	10	4.78	< .001
		Precuneous Cortex
		L Cerebellar Lobule IV-V
		Cerebellar Vermis IV-V
		L Lingual Gyrus
		L Hippocampus
		Frontal Medial Cortex	0	54	4	5.01	< .001
		L Paracingulate Gyrus
		R Paracingulate Gyrus
		Anterior Cingulate Gyrus
		L Frontal Pole
		R Frontal Pole
		R Frontal Orbital Cortex	30	34	-2	-5.66	< .001
		L Posterior Middle Temporal Gyrus	-62	-26	-18	5	< .001
		L Posterior Inferior Temporal Gyrus
		L Anterior Inferior Temporal Gyrus	-42	0	-38	4.77	< .001
		L Temporal Pole
		L Posterior Inferior Temporal Gyrus
		L Anterior Temporal Fusiform Cortex
		L Posterior Inferior Temporal Gyrus	-50	-12	-30	4.72	0.002
		L Anterior Inferior Temporal Gyrus
		L Posterior Temporal Fusiform Cortex
		R Thalamus	22	-22	14	5.48	0.004
		L Frontal Pole	-42	34	-12	4.49	0.02
		L Frontal Orbital Cortex
		L Amygdala	-8	-12	-16	6.34	0.039
	Lobule X	R Cerebellar Lobule VIII	22	-36	-44	20.14	< .001
		Brain Stem
		L Cerebellar Lobule VIII
		R Cerebellar Lobule IX
		L Cerebellar Lobule IX
		R Cerebellar Lobule X
		L Cerebellar Lobule X
		R Cerebellar Lobule VIIB
		R Cerebellar Crus II
		Brain Stem	14	-40	-28	5.83	< .001
		R Cerebellar Lobule VI
		L Cerebellar Lobule IV-V
		R Cerebellar Lobule IV-V
		L Posterior Parahippocampal Gyrus
		L Posterior Temporal Fusiform Cortex
		R Posterior Parahippocampal Gyrus
		R Cerebellar Crus I
		R Cerebellar Lobule III
		L Hippocampus
		L Cerebellar Lobule III
		Posterior Cingulate Gyrus	-14	-48	4	5.18	< .001
		Precuneous Cortex
		Cerebellar Vermis IV-V
		L Lingual Gyrus
		L Cerebellar Lobule IV-V
		Cerebellar Vermis IX	2	-58	-34	4.92	0.012
		Cerebellar Vermis VIII
		L Cerebellar Lobule VIII
		R Cerebellar Lobule VIII
		R Cerebellar Lobule IX
		L Posterior Parahippocampal Gyrus	-18	-40	-8	4.79	0.027
		L Lingual Gyrus
		L Cerebellar Lobule IV-V
		L Hippocampus
		R Posterior Parahippocampal Gyrus	18	-30	-8	4.52	0.039
		R Hippocampus
		R Lingual Gyrus
		Posterior Cingulate Gyrus	8	-50	6	4.07	0.047
		Precuneous Cortex
		Cerebellar Vermis IV-V
		R Lingual Gyrus
Sham	Lobule I-IV	L Cerebellar Lobule IV-V	14	-40	-20	18.22	< .001
		R Cerebellar Lobule VI
		Brain Stem
		R Cerebellar Lobule IV-V
		L Cerebellar Lobule VI
		Cerebellar Vermis IV-V
		L Insular Cortex
		R Insular Cortex
		L Posterior Parahippocampal Gyrus
		L Putamen
		Cerebellar Vermis VI
		R Putamen
		Cerebellar Vermis III
		R Posterior Parahippocampal Gyrus
		R Cerebellar Lobule III
		R Hippocampus
		Cerebellar Vermis VIII
		L Hippocampus
		L Cerebellar Lobule III
		R Lingual Gyrus
		L Posterior Temporal Fusiform Cortex
		R Temporal Occipital Fusiform Cortex
		Cerebellar Vermis IX
		L Pallidum
		R Planum Polare
		L Cerebellar Lobule IX
		Cerebellar Vermis VII
		R Pallidum
		L Temporal Occipital Fusiform Cortex
		R Posterior Temporal Fusiform Cortex
		L Planum Polare
		L Amygdala
		Cerebellar Vermis I-II
		R Amygdala
		L Thalamus
		L Lingual Gyrus
		R Thalamus
		R Cerebellar Lobule IX
		L Frontal Operculum Cortex
		L Cerebellar Lobule VIII
		L Central Opercular Cortex
		R Cerebellar Crus I
		L Cerebellar Crus I
		Cerebellar Vermis X
		L Anterior Parahippocampal Gyrus
		R Posterior Middle Temporal Gyrus
		R Cerebellar Lobule VIII
		L Temporal Pole
		L Cerebellar Lobule X
		R Anterior Superior Temporal Gyrus
		R Posterior Superior Temporal Gyrus
		R Anterior Parahippocampal Gyrus
		R Temporal Pole
		L Anterior Superior Temporal Gyrus
		L Precentral Gyrus	30	-18	38	6.71	< .001
		R Precentral Gyrus
		R Juxtapositional Lobule Cortex
		R Postcentral Gyrus
		Anterior Cingulate Gyrus
		L Juxtapositional Lobule Cortex
		L Postcentral Gyrus
		Posterior Cingulate Gyrus
		R Posterior Supramarginal Gyrus
		R Superior Frontal Gyrus
		L Superior Frontal Gyrus
		R Anterior Supramarginal Gyrus
		R Superior Parietal Lobule
		R Caudate	18	40	4	-6.4	< .001
		R Paracingulate Gyrus
		R Putamen
		Anterior Cingulate Gyrus
		L Caudate	-22	22	14	-5.74	< .001
		L Paracingulate Gyrus
		L Putamen
		L Postcentral Gyrus	-36	-22	42	6	< .001
		L Precentral Gyrus
		L Anterior Supramarginal Gyrus
		R Posterior Inferior Temporal Gyrus	52	-30	-22	5.58	0.031
	Lobule V	R Cerebellar Lobule VI	16	-50	-18	19.21	< .001
		L Cerebellar Lobule VI
		L Cerebellar Lobule IV-V
		R Lingual Gyrus
		R Cerebellar Lobule IV-V
		Cerebellar Vermis IV-V
		L Lingual Gyrus
		Brain Stem
		R Temporal Occipital Fusiform Cortex
		R Insular Cortex
		Cerebellar Vermis VI
		L Temporal Occipital Fusiform Cortex
		L Insular Cortex
		L Posterior Parahippocampal Gyrus
		R Cerebellar Lobule VIII
		Cerebellar Vermis III
		R Posterior Parahippocampal Gyrus
		L Putamen
		R Putamen
		Cerebellar Vermis VIII
		R Cerebellar Lobule IX
		Cerebellar Vermis VII
		R Cerebellar Crus I
		R Planum Polare
		L Cerebellar Crus I
		R Cerebellar Lobule III
		L Posterior Temporal Fusiform Cortex
		Cerebellar Vermis IX
		R Posterior Temporal Fusiform Cortex
		L Cerebellar Lobule III
		R Hippocampus
		L Thalamus
		L Hippocampus
		R Central Opercular Cortex
		L Cerebellar Lobule IX
		L Amygdala
		R Occipital Fusiform Gyrus
		L Central Opercular Cortex
		R Pallidum
		L Cerebellar Lobule VIII
		L Pallidum
		Posterior Cingulate Gyrus
		L Frontal Operculum Cortex
		R Frontal Operculum Cortex
		L Planum Polare
		R Amygdala
		Cerebellar Vermis I-II
		L Occipital Fusiform Gyrus
		R Precentral Gyrus
		R Intracalcarine Cortex
		R Heschl's Gyrus
		R Thalamus
		Precuneous Cortex
		L Intracalcarine Cortex
		Cerebellar Vermis X
		L Cerebellar Crus II
		L Temporal Pole
		R Anterior Parahippocampal Gyrus
		L Anterior Superior Temporal Gyrus
		R Cerebellar Crus II
		L Anterior Parahippocampal Gyrus
		L Precentral Gyrus
		R Cerebellar Lobule X
		L Precentral Gyrus	-36	-24	42	6.73	< .001
		L Postcentral Gyrus
		L Superior Frontal Gyrus
		R Precentral Gyrus	30	-18	38	5.87	< .001
		R Postcentral Gyrus
		Posterior Cingulate Gyrus
		Anterior Cingulate Gyrus
		R Anterior Supramarginal Gyrus
		R Juxtapositional Lobule Cortex
		R Paracingulate Gyrus	16	42	4	-5.45	< .001
		R Frontal Pole
		Anterior Cingulate Gyrus
		L Paracingulate Gyrus	-16	40	16	-5.64	< .001
		Anterior Cingulate Gyrus
		L Frontal Pole
		R Paracingulate Gyrus
		L Juxtapositional Lobule Cortex	-2	-14	50	4.74	< .001
		L Precentral Gyrus
		R Juxtapositional Lobule Cortex
		Posterior Cingulate Gyrus
		R Precentral Gyrus
		L Cerebellar Lobule IX	-12	-46	-50	5.69	0.002
		Brain Stem
		L Cerebellar Lobule VIII
		L Central Opercular Cortex	-54	-18	14	4.35	0.01
		L Planum Temporale
		L Superior Lateral Occipital Cortex	-38	-74	36	-4	0.01
		R Superior Lateral Occipital Cortex	44	-70	36	-4.56	0.026
	Lobule VI	R Cerebellar Lobule VI	28	-66	-22	19.41	< .001
		L Cerebellar Lobule VI
		R Cerebellar Lobule VIII
		R Lingual Gyrus
		L Cerebellar Crus I
		R Cerebellar Crus I
		R Temporal Occipital Fusiform Cortex
		R Occipital Fusiform Gyrus
		L Cerebellar Lobule IV-V
		R Cerebellar Lobule IV-V
		L Lingual Gyrus
		Cerebellar Vermis IV-V
		R Inferior Lateral Occipital Cortex
		L Temporal Occipital Fusiform Cortex
		Cerebellar Vermis VI
		R Intracalcarine Cortex
		L Cerebellar Lobule VIII
		L Occipital Fusiform Gyrus
		R Superior Lateral Occipital Cortex
		R Cerebellar Lobule IX
		Cerebellar Vermis VII
		L Superior Lateral Occipital Cortex
		Cerebellar Vermis VIII
		R Occipital Pole
		L Cerebellar Lobule IX
		R Cuneal Cortex
		L Cuneal Cortex
		R Cerebellar Crus II
		L Intracalcarine Cortex
		L Cerebellar Crus II
		R Posterior Parahippocampal Gyrus
		L Inferior Temporal Gyrus, temporooccipital part
		L Occipital Pole
		R Inferior Temporal Gyrus, temporooccipital part
		L Posterior Temporal Fusiform Cortex
		L Inferior Lateral Occipital Cortex
		L Posterior Parahippocampal Gyrus
		Cerebellar Vermis IX
		Cerebellar Vermis III
		R Posterior Temporal Fusiform Cortex
		Precuneous Cortex
		Brain Stem
		R Cerebellar Lobule III
		R Cerebellar Lobule VIIB
		R Cerebellar Lobule X
		R Hippocampus
		R Supracalcarine Cortex
		L Supracalcarine Cortex
		L Cerebellar Lobule VIIB
		R Paracingulate Gyrus	12	54	12	-5.53	< .001
		Anterior Cingulate Gyrus
		R Frontal Pole
		L Precentral Gyrus	-44	-4	56	5.32	< .001
		L Middle Frontal Gyrus
		L Superior Frontal Gyrus
		L Putamen	-24	-6	-8	5.34	< .001
		L Amygdala
		L Pallidum
		L Insular Cortex
		L Hippocampus
		L Temporal Pole	-50	14	-6	5.55	< .001
		L Inferior Frontal Gyrus, pars opercularis
		L Precentral Gyrus
		L Frontal Operculum Cortex
		L Precentral Gyrus	-4	-28	58	-4.49	0.003
		L Postcentral Gyrus
		L Postcentral Gyrus	-36	-28	36	5.41	0.005
		L Anterior Supramarginal Gyrus
		L Thalamus	-10	-28	20	-5.28	0.007
		R Putamen	26	-4	-8	4.53	0.007
		R Insular Cortex
		R Pallidum
		R Amygdala
		R Precentral Gyrus	8	-24	60	-4.91	0.008
		Posterior Cingulate Gyrus
		R Precentral Gyrus	60	2	12	4.78	0.013
		R Central Opercular Cortex
		R Anterior Superior Temporal Gyrus
		R Superior Frontal Gyrus	10	30	64	-4.43	0.015
		R Planum Temporale	32	-32	16	-4.66	0.022
		R Superior Frontal Gyrus	6	38	44	-4.1	0.045
	Crus I	R Cerebellar Crus I	30	-74	-26	16.02	< .001
		R Cerebellar Crus II
		L Cerebellar Crus I
		L Cerebellar Crus II
		R Cerebellar Lobule VIII
		R Cerebellar Lobule VI
		L Cerebellar Lobule VIII
		R Cerebellar Lobule VIIB
		L Cerebellar Lobule VIIB
		L Cerebellar Lobule VI
		Cerebellar Vermis VII
		R Occipital Fusiform Gyrus
		R Inferior Lateral Occipital Cortex
		Cerebellar Vermis VI
		L Inferior Temporal Gyrus, temporooccipital part
		R Lingual Gyrus
		Cerebellar Vermis VIII
		R Occipital Pole
		R Inferior Temporal Gyrus, temporooccipital part
		Cerebellar Vermis IV-V
		R Temporal Occipital Fusiform Cortex
		R Parietal Operculum Cortex	28	-16	18	-5.6	< .001
		R Planum Temporale
		R Central Opercular Cortex
		R Insular Cortex
		R Middle Frontal Gyrus
		R Heschl's Gyrus
		R Inferior Frontal Gyrus, pars opercularis
		R Posterior Supramarginal Gyrus
		L Frontal Pole	-32	46	26	5.96	< .001
		L Middle Frontal Gyrus
		R Precentral Gyrus	44	-20	66	-5.17	< .001
		R Superior Frontal Gyrus
		R Postcentral Gyrus
		R Juxtapositional Lobule Cortex
		Precuneous Cortex	-4	-58	66	5.93	< .001
		R Occipital Pole
		R Cuneal Cortex
		L Postcentral Gyrus
		L Precentral Gyrus
		L Cuneal Cortex
		L Frontal Pole	-26	58	8	5.16	< .001
		L Frontal Pole	-30	36	-22	6.25	< .001
		L Frontal Orbital Cortex
		R Precentral Gyrus	48	-6	50	-5.43	< .001
		R Postcentral Gyrus
		R Frontal Pole	18	56	-24	5.42	< .001
		L Frontal Pole
		R Juxtapositional Lobule Cortex	6	-2	52	-5.5	< .001
		L Juxtapositional Lobule Cortex
		L Middle Frontal Gyrus	-38	0	56	5.42	< .001
		L Precentral Gyrus
		L Superior Frontal Gyrus
		L Superior Frontal Gyrus	-16	14	64	5.42	< .001
		L Central Opercular Cortex	-40	-20	18	-5.1	0.001
		L Parietal Operculum Cortex
		L Planum Temporale
		R Insular Cortex	28	8	-14	-4.91	0.004
		R Frontal Orbital Cortex
		R Thalamus	10	-26	18	-4.79	0.008
		L Temporal Pole	-52	18	-8	4.34	0.011
		L Precentral Gyrus	-10	-14	70	-5.5	0.013
		L Superior Frontal Gyrus
		L Juxtapositional Lobule Cortex
		L Angular Gyrus	-50	-50	20	4.4	0.017
		L Posterior Supramarginal Gyrus
		R Frontal Pole	36	56	-16	4.21	0.017
		L Temporal Occipital Fusiform Cortex	-32	-60	-16	-4.67	0.017
		L Occipital Fusiform Gyrus
		R Occipital Pole	36	-90	6	4.39	0.019
		R Inferior Lateral Occipital Cortex
		R Superior Lateral Occipital Cortex
		L Postcentral Gyrus	-44	-24	68	-4.89	0.023
		L Precentral Gyrus
		R Middle Temporal Gyrus, temporooccipital part	38	-50	16	-4.86	0.032
		L Frontal Orbital Cortex	-18	36	-24	4.26	0.032
		L Frontal Pole
		L Precentral Gyrus	-14	-16	44	-4.47	0.045
		Posterior Cingulate Gyrus
	Crus II	R Cerebellar Crus II	32	-74	-40	15.53	< .001
		R Cerebellar Crus I
		L Cerebellar Crus II
		R Cerebellar Lobule VIII
		R Cerebellar Lobule VIIB
		L Cerebellar Crus I
		R Occipital Pole
		R Inferior Lateral Occipital Cortex
		L Cerebellar Lobule VIIB
		R Cerebellar Lobule VI
		L Cerebellar Lobule VIII
		Cerebellar Vermis VII
		R Occipital Fusiform Gyrus
		Cerebellar Vermis VIII
		L Frontal Pole	-12	46	42	7.39	< .001
		L Superior Frontal Gyrus
		L Middle Frontal Gyrus
		R Frontal Pole
		L Paracingulate Gyrus
		R Superior Frontal Gyrus
		R Paracingulate Gyrus
		Frontal Medial Cortex
		L Juxtapositional Lobule Cortex
		L Superior Lateral Occipital Cortex	-44	-56	28	8.47	< .001
		L Posterior Middle Temporal Gyrus
		L Angular Gyrus
		L Posterior Supramarginal Gyrus
		L Middle Temporal Gyrus, temporooccipital part
		L Posterior Inferior Temporal Gyrus
		L Posterior Superior Temporal Gyrus
		L Inferior Temporal Gyrus, temporooccipital part
		L Inferior Lateral Occipital Cortex
		L Superior Parietal Lobule
		Posterior Cingulate Gyrus	-10	-48	34	5.87	< .001
		Precuneous Cortex
		Anterior Cingulate Gyrus
		R Angular Gyrus	54	-58	28	6.39	< .001
		R Superior Lateral Occipital Cortex
		R Superior Frontal Gyrus	20	-2	70	-6.53	< .001
		R Precentral Gyrus
		L Anterior Inferior Temporal Gyrus	-50	-4	-32	5.43	< .001
		L Anterior Middle Temporal Gyrus
		L Temporal Pole
		L Posterior Inferior Temporal Gyrus
		L Frontal Pole	-32	56	-8	5.6	< .001
		L Occipital Fusiform Gyrus	-32	-70	-12	-4.74	< .001
		L Temporal Occipital Fusiform Cortex
		L Frontal Orbital Cortex	-44	36	-14	5.93	< .001
		L Frontal Pole
		R Precentral Gyrus	38	-6	52	-5.44	< .001
		R Postcentral Gyrus
		R Anterior Supramarginal Gyrus
		R Insular Cortex	26	18	6	-5.54	0.001
		R Putamen
		L Temporal Pole	-48	18	-4	4.44	0.001
		L Frontal Operculum Cortex
		L Frontal Orbital Cortex
		R Cerebellar Lobule IX	4	-66	-46	4.58	0.002
		L Cerebellar Lobule IX
		R Cerebellar Lobule VIII
		Cerebellar Vermis VIII
		R Posterior Middle Temporal Gyrus	54	-18	-14	4.67	0.003
		R Posterior Superior Temporal Gyrus
		R Anterior Supramarginal Gyrus	60	-18	38	-4.86	0.004
		R Postcentral Gyrus
		R Juxtapositional Lobule Cortex	2	0	52	-4.43	0.004
		L Juxtapositional Lobule Cortex
		R Thalamus	10	-4	22	-4.74	0.007
		R Caudate
		R Inferior Temporal Gyrus, temporooccipital part	46	-42	-18	-4.63	0.008
		R Temporal Occipital Fusiform Cortex
		R Posterior Inferior Temporal Gyrus
		R Posterior Temporal Fusiform Cortex
		L Frontal Orbital Cortex	-26	24	-22	4.61	0.021
		R Middle Frontal Gyrus	38	22	22	-4.3	0.021
		R Inferior Frontal Gyrus, pars opercularis
		R Precentral Gyrus
		R Cerebellar Lobule VI	36	-38	-32	-5.18	0.021
		R Cerebellar Crus I
		R Cerebellar Crus II
		L Occipital Pole	-8	-104	16	5.21	0.032
		R Parietal Operculum Cortex	54	-18	24	-4.4	0.039
		R Anterior Supramarginal Gyrus
		R Postcentral Gyrus
		R Central Opercular Cortex
		R Precentral Gyrus	64	10	22	4.48	0.042
		R Frontal Pole	42	60	-10	4.42	0.042
		R Postcentral Gyrus	42	-30	48	-4.52	0.044
		R Anterior Supramarginal Gyrus
	Lobule VIIB	R Cerebellar Lobule VIII	22	-72	-48	14.12	< .001
		R Cerebellar Crus I
		R Cerebellar Crus II
		L Cerebellar Lobule VIII
		L Cerebellar Crus II
		R Cerebellar Lobule VIIB
		L Cerebellar Lobule VIIB
		L Cerebellar Crus I
		R Cerebellar Lobule VI
		L Cerebellar Lobule IX
		R Cerebellar Lobule IX
		Cerebellar Vermis VII
		Cerebellar Vermis VIII
		L Cerebellar Lobule VI
		R Cerebellar Lobule X
		R Inferior Lateral Occipital Cortex
		L Posterior Middle Temporal Gyrus	-66	-46	-10	6.55	< .001
		L Middle Temporal Gyrus, temporooccipital part
		L Inferior Temporal Gyrus, temporooccipital part
		L Posterior Inferior Temporal Gyrus
		L Inferior Lateral Occipital Cortex
		L Posterior Temporal Fusiform Cortex
		L Superior Lateral Occipital Cortex	-28	-66	46	4.76	< .001
		L Posterior Supramarginal Gyrus
		L Superior Parietal Lobule
		L Angular Gyrus
		L Anterior Supramarginal Gyrus
		L Middle Frontal Gyrus	-36	2	56	5.14	< .001
		L Superior Frontal Gyrus
		L Precentral Gyrus
		L Frontal Pole	-32	54	6	5.63	< .001
		R Precentral Gyrus	42	-22	68	-5.5	< .001
		R Postcentral Gyrus
		R Superior Frontal Gyrus
		L Frontal Pole	-40	46	22	4.96	< .001
		L Middle Frontal Gyrus
		L Angular Gyrus	-46	-48	14	4.13	< .001
		L Middle Temporal Gyrus, temporooccipital part
		L Posterior Supramarginal Gyrus
		L Superior Lateral Occipital Cortex
		L Inferior Lateral Occipital Cortex
		R Inferior Temporal Gyrus, temporooccipital part	64	-46	-12	4.79	0.001
		R Middle Temporal Gyrus, temporooccipital part
		R Inferior Lateral Occipital Cortex
		R Cerebellar Crus I
		L Anterior Inferior Temporal Gyrus	-58	-12	-36	5.49	0.001
		L Anterior Middle Temporal Gyrus
		L Posterior Inferior Temporal Gyrus
		R Precentral Gyrus	66	4	20	5.96	0.002
		R Postcentral Gyrus
		L Inferior Frontal Gyrus, pars opercularis	-48	16	8	5.28	0.004
		L Frontal Operculum Cortex
		L Middle Frontal Gyrus	-42	32	24	4.87	0.006
		L Inferior Frontal Gyrus, pars triangularis
		L Inferior Frontal Gyrus, pars opercularis
		R Inferior Frontal Gyrus, pars triangularis	58	30	8	4.42	0.007
		R Inferior Frontal Gyrus, pars opercularis
		R Inferior Lateral Occipital Cortex	30	-88	-8	4.4	0.007
		R Occipital Pole
		R Occipital Fusiform Gyrus
		R Frontal Pole	38	58	-8	4.37	0.007
		L Superior Frontal Gyrus	-22	26	54	4.3	0.016
		L Middle Frontal Gyrus
		L Middle Frontal Gyrus	-32	16	44	4.06	0.025
		L Frontal Pole	-16	58	24	4.63	0.036
	Lobule VIIIA	R Cerebellar Lobule VIII	28	-58	-54	18.85	< .001
		L Cerebellar Lobule VIII
		R Cerebellar Lobule VI
		R Cerebellar Crus I
		L Cerebellar Crus I
		R Cerebellar Lobule IX
		L Cerebellar Lobule VI
		L Cerebellar Lobule IX
		R Cerebellar Crus II
		R Cerebellar Lobule VIIB
		L Cerebellar Lobule VIIB
		L Cerebellar Crus II
		L Inferior Temporal Gyrus, temporooccipital part
		L Middle Temporal Gyrus, temporooccipital part
		Cerebellar Vermis VII
		Cerebellar Vermis VIII
		Brain Stem
		R Cerebellar Lobule X
		R Cerebellar Lobule IV-V
		L Inferior Lateral Occipital Cortex
		Cerebellar Vermis IX
		L Temporal Occipital Fusiform Cortex
		L Cerebellar Lobule IV-V
		R Temporal Occipital Fusiform Cortex
		Cerebellar Vermis VI
		L Cerebellar Lobule X
		R Occipital Fusiform Gyrus
		L Anterior Supramarginal Gyrus	-62	-24	28	5.34	< .001
		L Postcentral Gyrus
		L Superior Parietal Lobule
		L Parietal Operculum Cortex
		L Superior Lateral Occipital Cortex	-22	-60	44	5.02	< .001
		L Superior Parietal Lobule
		Precuneous Cortex
		L Inferior Frontal Gyrus, pars opercularis	-54	8	4	4.76	< .001
		L Precentral Gyrus
		L Temporal Pole
		L Frontal Operculum Cortex
		L Central Opercular Cortex
		L Insular Cortex
		L Frontal Pole	-34	42	22	5.24	< .001
		L Middle Frontal Gyrus
		L Inferior Frontal Gyrus, pars triangularis
		R Middle Temporal Gyrus, temporooccipital part	50	-38	-2	5.38	< .001
		R Inferior Lateral Occipital Cortex
		R Inferior Temporal Gyrus, temporooccipital part
		R Posterior Middle Temporal Gyrus
		R Paracingulate Gyrus	12	54	12	-4.97	< .001
		Anterior Cingulate Gyrus
		R Frontal Pole
		L Precentral Gyrus	-36	-4	54	5.05	< .001
		L Middle Frontal Gyrus
		L Superior Frontal Gyrus
		R Anterior Supramarginal Gyrus	64	-22	26	4.5	< .001
		R Postcentral Gyrus
		R Parietal Operculum Cortex
		R Inferior Frontal Gyrus, pars opercularis	56	10	10	4.85	< .001
		R Precentral Gyrus
		R Temporal Pole
		R Insular Cortex
		R Frontal Operculum Cortex
		Cerebellar Vermis VI	-2	-66	-12	5.19	0.001
		L Cerebellar Lobule VI
		Cerebellar Vermis IV-V
		L Lingual Gyrus
		L Cerebellar Lobule IV-V
		Subcallosal Cortex	4	22	4	-5.58	0.001
		L Caudate	-6	-24	20	-4.51	0.002
		R Superior Frontal Gyrus	22	24	38	-4.26	0.006
		R Middle Frontal Gyrus
		R Superior Parietal Lobule	30	-44	54	4.36	0.006
		R Postcentral Gyrus
		R Superior Lateral Occipital Cortex	20	-58	40	5.18	0.022
		Subcallosal Cortex	0	12	-14	-4.41	0.04
	Lobule VIIIB	R Cerebellar Lobule VIII	16	-50	-54	18.39	< .001
		L Cerebellar Lobule VIII
		R Cerebellar Lobule VI
		R Cerebellar Lobule IX
		L Cerebellar Lobule IX
		R Cerebellar Crus I
		L Cerebellar Lobule VI
		R Cerebellar Crus II
		L Cerebellar Crus I
		L Cerebellar Lobule VIIB
		Brain Stem
		Cerebellar Vermis VIII
		R Cerebellar Lobule VIIB
		R Cerebellar Lobule IV-V
		R Cerebellar Lobule X
		L Cerebellar Crus II
		Cerebellar Vermis IX
		R Temporal Occipital Fusiform Cortex
		Cerebellar Vermis VII
		L Cerebellar Lobule X
		L Cerebellar Lobule IV-V
		L Inferior Temporal Gyrus, temporooccipital part
		R Cerebellar Lobule III
		R Inferior Temporal Gyrus, temporooccipital part
		L Temporal Occipital Fusiform Cortex
		L Posterior Temporal Fusiform Cortex
		Precuneous Cortex	6	-66	10	7.11	< .001
		L Postcentral Gyrus
		R Postcentral Gyrus
		L Superior Parietal Lobule
		R Superior Parietal Lobule
		R Anterior Supramarginal Gyrus
		L Anterior Supramarginal Gyrus
		R Intracalcarine Cortex
		L Lingual Gyrus
		L Cuneal Cortex
		R Lingual Gyrus
		L Intracalcarine Cortex
		R Superior Lateral Occipital Cortex
		L Parietal Operculum Cortex
		L Superior Lateral Occipital Cortex
		L Cerebellar Lobule IV-V
		L Central Opercular Cortex
		Cerebellar Vermis IV-V
		R Parietal Operculum Cortex
		R Supracalcarine Cortex
		L Precentral Gyrus
		L Planum Temporale
		R Precentral Gyrus
		Posterior Cingulate Gyrus
		R Cuneal Cortex
		L Supracalcarine Cortex
		R Posterior Supramarginal Gyrus
		L Middle Temporal Gyrus, temporooccipital part	-56	-56	-10	6.65	< .001
		L Inferior Temporal Gyrus, temporooccipital part
		L Inferior Lateral Occipital Cortex
		R Caudate	20	-38	22	-6	< .001
		R Middle Frontal Gyrus
		L Caudate	-12	-30	20	-5.67	< .001
		R Frontal Pole	20	42	-4	-5.28	< .001
		L Thalamus	-8	-20	8	4.83	< .001
		Anterior Cingulate Gyrus	-2	2	44	5	< .001
		L Juxtapositional Lobule Cortex
		L Insular Cortex	-58	14	6	4.84	0.001
		L Inferior Frontal Gyrus, pars opercularis
		L Central Opercular Cortex
		L Frontal Operculum Cortex
		L Temporal Pole
		L Precentral Gyrus
		R Inferior Temporal Gyrus, temporooccipital part	56	-56	-12	4.72	0.001
		R Middle Temporal Gyrus, temporooccipital part
		R Inferior Lateral Occipital Cortex
		L Pallidum	-22	-8	2	4.78	0.001
		L Putamen
		L Insular Cortex
		R Thalamus	12	-16	10	4.54	0.002
		R Superior Frontal Gyrus	16	40	36	-4.88	0.005
		R Frontal Pole
		L Superior Frontal Gyrus	-12	-4	70	4.71	0.015
		L Juxtapositional Lobule Cortex
		L Inferior Lateral Occipital Cortex	-44	-72	8	5.03	0.033
		R Superior Lateral Occipital Cortex	46	-66	44	-4.68	0.036
		R Angular Gyrus
	Lobule IX	R Cerebellar Lobule VIII	6	-56	-50	17.74	< .001
		R Cerebellar Lobule IX
		L Cerebellar Lobule IX
		R Cerebellar Lobule VI
		R Cerebellar Crus I
		L Cerebellar Lobule VIII
		R Cerebellar Crus II
		L Cerebellar Crus II
		Cerebellar Vermis VIII
		R Cerebellar Lobule VIIB
		L Cerebellar Crus I
		R Cerebellar Lobule IV-V
		Cerebellar Vermis VII
		L Cerebellar Lobule VI
		Brain Stem
		Cerebellar Vermis VI
		L Cerebellar Lobule VIIB
		Cerebellar Vermis IX
		Cerebellar Vermis IV-V
		R Cerebellar Lobule X
		R Temporal Occipital Fusiform Cortex
		L Cerebellar Lobule X
		L Cerebellar Lobule IV-V
		L Posterior Parahippocampal Gyrus
		R Lingual Gyrus
		R Cerebellar Lobule III
		L Posterior Temporal Fusiform Cortex
		Cerebellar Vermis I-II
		Cerebellar Vermis III
		R Caudate	22	20	20	-6.1	< .001
		L Caudate
		L Insular Cortex
		L Frontal Operculum Cortex
		L Superior Lateral Occipital Cortex	-50	-64	30	5.47	< .001
		L Angular Gyrus
		Posterior Cingulate Gyrus	-4	-52	28	4.68	< .001
		Precuneous Cortex
		L Anterior Inferior Temporal Gyrus	-56	-12	-42	5.62	< .001
		L Posterior Inferior Temporal Gyrus
		L Anterior Temporal Fusiform Cortex
		L Posterior Middle Temporal Gyrus
		L Temporal Pole
		L Anterior Middle Temporal Gyrus
		L Cerebellar Lobule IV-V	-4	-54	4	5.08	< .001
		Cerebellar Vermis IV-V
		Cerebellar Vermis VI
		Posterior Cingulate Gyrus
		L Lingual Gyrus
		Precuneous Cortex
		L Thalamus
		Brain Stem
		L Cerebellar Lobule VI
		L Posterior Parahippocampal Gyrus
		L Hippocampus
		Cerebellar Vermis III
		L Frontal Pole	-2	62	24	5.6	< .001
		R Frontal Pole
		R Anterior Inferior Temporal Gyrus	54	-10	-44	6.34	< .001
		R Posterior Inferior Temporal Gyrus
		R Anterior Temporal Fusiform Cortex
		R Temporal Pole
		R Posterior Temporal Fusiform Cortex
		R Frontal Pole	0	64	-10	4.93	< .001
		L Frontal Pole
		Frontal Medial Cortex
		R Frontal Pole	12	70	10	4.9	< .001
		Precuneous Cortex	-10	-50	44	4.67	0.002
		Precuneous Cortex	10	-58	10	4.39	0.007
		Posterior Cingulate Gyrus
		R Lingual Gyrus
		R Intracalcarine Cortex
		Cerebellar Vermis IV-V
		R Anterior Middle Temporal Gyrus	48	-6	-30	4.49	0.01
		R Posterior Middle Temporal Gyrus
		R Anterior Inferior Temporal Gyrus
		R Posterior Inferior Temporal Gyrus
		R Posterior Temporal Fusiform Cortex
		L Frontal Pole	-16	36	52	4.28	0.04
		L Superior Frontal Gyrus
		R Frontal Pole	12	54	32	4.73	0.044
	Lobule X	L Cerebellar Lobule VIII	22	-36	-46	19.69	< .001
		R Cerebellar Lobule VIII
		L Cerebellar Lobule IX
		R Cerebellar Lobule IX
		Brain Stem
		R Cerebellar Lobule X
		R Cerebellar Lobule VI
		R Cerebellar Crus I
		L Cerebellar Lobule X
		R Cerebellar Lobule VIIB
		R Cerebellar Crus II
		Precuneous Cortex	-12	-64	48	5.06	< .001
		L Superior Lateral Occipital Cortex
		R Intracalcarine Cortex	6	-74	14	4.26	0.03
		R Supracalcarine Cortex
